# High-resolution mapping of *Ryd4^Hb^*, a major resistance gene to *Barley yellow dwarf virus* from *Hordeum bulbosum*

**DOI:** 10.1101/2023.09.19.558385

**Authors:** Hélène Pidon, Brigitte Ruge-Wehling, Torsten Will, Antje Habekuß, Neele Wendler, Klaus Oldach, Anja Maasberg-Prelle, Viktor Korzun, Nils Stein

## Abstract

Virus diseases are causing high yield losses in crops worldwide. The *Barley yellow dwarf virus* (BYDV) complex is responsible for one of the most widespread and economically important viral diseases of cereals. While no complete resistance gene has been uncovered in the primary genepool of barley, sources of resistance were identified in the wild relative *Hordeum bulbosum*, representing the secondary genepool of barley. One such locus, *Ryd4*^*Hb*^, has been previously introgressed into barley, and was allocated to chromosome 3H, but is tightly linked to a sublethality factor that prevents the incorporation and utilization of *Ryd4*^*Hb*^ in barley varieties. To solve this problem, we fine-mapped *Ryd4*^*Hb*^ and separated it from this negative factor. We narrowed the *Ryd4*^*Hb*^ locus to a 66.5 kbp physical interval in the barley ‘Morex’ reference genome. The region comprises one complete and one partial gene from the nucleotide-binding and leucine-rich repeat immune receptor family, typical of dominant virus resistance genes. The closest homolog to these two *Ryd4*^*Hb*^ candidate genes is the wheat *Sr35* stem rust resistance gene. In addition to the fine mapping, we reduced the sublethality factor interval to 600 kbp in barley. Aphid feeding experiments demonstrated that *Ryd4*^*Hb*^ provides a direct resistance to BYDV rather than a resistance to its vector. The presented results, including the high-throughput molecular markers, will permit a more targeted selection of the resistance in breeding, enabling the use of *Ryd4*^*Hb*^ in barley varieties.

**Key message:** We mapped *Ryd4*^*Hb*^ in a 66.5 kpb interval in barley and dissociated it from a sublethality factor. These results will enable a targeted selection of the resistance in barley breeding.

## Supplemental tables for "High-resolution mapping of *Ryd4^Hb^*, a major resistance gene to *Barley yellow dwarf virus* from *Hordeum bulbosum*"

### Sheet: Sup tab 1
Supplementary table 1: Pedigree of FM_pop1 lines
Letters A to H represents parental varieties used in crosses
Crossing number	F1 plant number	F1 Pedigree	Hv1	Hv2	Hv3
KW15-168	KW15-168/41	Ryd4Hb x A /x B /x C	A /	B /	C
KW15-168	KW15-168/42	Ryd4Hb x A /x B /x C	A /	B /	C
KW15-170	KW15-170/107	Ryd4Hb x A /x B /x D	A /	B /	D
KW15-170	KW15-170/112	Ryd4Hb x A /x B /x D	A /	B /	D
KW15-170	KW15-170/131	Ryd4Hb x A /x B /x D	A /	B /	D
KW15-170	KW15-170/141	Ryd4Hb x A /x B /x D	A /	B /	D
KW15-172	KW15-172/165	Ryd4Hb x A /x B /x E	A /	B /	E
KW15-172	KW15-172/171	Ryd4Hb x A /x B /x E	A /	B /	E
KW15-172	KW15-172/176	Ryd4Hb x A /x B /x E	A /	B /	E
KW15-172	KW15-172/184	Ryd4Hb x A /x B /x E	A /	B /	E
KW15-172	KW15-172/185	Ryd4Hb x A /x B /x E	A /	B /	E
KW15-172	KW15-172/187	Ryd4Hb x A /x B /x E	A /	B /	E
KW15-203	KW15-203/199	Ryd4Hb x A /x F /x D	A /	F /	D
KW15-203	KW15-203/205	Ryd4Hb x A /x F /x D	A /	F /	D
KW15-203	KW15-203/214	Ryd4Hb x A /x F /x D	A /	F /	D
KW15-203	KW15-203/216	Ryd4Hb x A /x F /x D	A /	F /	D
KW15-203	KW15-203/218	Ryd4Hb x A /x F /x D	A /	F /	D
KW15-203	KW15-203/221	Ryd4Hb x A /x F /x D	A /	F /	D
KW15-203	KW15-203/225	Ryd4Hb x A /x F /x D	A /	F /	D
KW15-204	KW15-204/248	Ryd4Hb x A /x F /x C	A /	F /	C
KW15-204	KW15-204/250	Ryd4Hb x A /x F /x C	A /	F /	C
KW15-214	KW15-214/299	Ryd4Hb x A /x G /x E	A /	G /	E
KW15-215	KW15-215/311	Ryd4Hb x A /x G /x D	A /	G /	D
KW15-215	KW15-215/312	Ryd4Hb x A /x G /x D	A /	G /	D
KW15-215	KW15-215/313	Ryd4Hb x A /x G /x D	A /	G /	D
KW15-215	KW15-215/315	Ryd4Hb x A /x G /x D	A /	G /	D
KW15-231	KW15-231/339	Ryd4Hb x F /x B /x C	F /	B /	C
KW15-231	KW15-231/340	Ryd4Hb x F /x B /x C	F /	B /	C
KW15-231	KW15-231/344	Ryd4Hb x F /x B /x C	F /	B /	C
KW15-231	KW15-231/364	Ryd4Hb x F /x B /x C	F /	B /	C
KW15-231	KW15-231/376	Ryd4Hb x F /x B /x C	F /	B /	C
KW15-231	KW15-231/385	Ryd4Hb x F /x B /x C	F /	B /	C
KW15-233	KW15-233/429	Ryd4Hb x F /x B /x D	F /	B /	D
KW15-233	KW15-233/432	Ryd4Hb x F /x B /x D	F /	B /	D
KW15-233	KW15-233/448	Ryd4Hb x F /x B /x D	F /	B /	D
KW15-233	KW15-233/457	Ryd4Hb x F /x B /x D	F /	B /	D
KW15-244	KW15-244/503	Ryd4Hb x F /x B /x E	F /	B /	E
KW15-264	KW15-264/520	Ryd4Hb x F /x G /x C	F /	G /	C
KW15-266	KW15-266/555	Ryd4Hb x F /x G /x D	F /	G /	D
KW15-266	KW15-266/559	Ryd4Hb x F /x G /x D	F /	G /	D
KW15-266	KW15-266/571	Ryd4Hb x F /x G /x D	F /	G /	D
KW15-266	KW15-266/588	Ryd4Hb x F /x G /x D	F /	G /	D
KW15-282	KW15-282/595	Ryd4Hb x F /x H /x C	F /	H /	C
KW15-282	KW15-282/604	Ryd4Hb x F /x H /x C	F /	H /	C
KW15-282	KW15-282/608	Ryd4Hb x F /x H /x C	F /	H /	C
KW15-282	KW15-282/621	Ryd4Hb x F /x H /x C	F /	H /	C
KW15-284	KW15-284/645	Ryd4Hb x F /x H /x D	F /	H /	D
KW15-289	KW15-289/676	Ryd4Hb x F /x H /x E	F /	H /	E
KW15-289	KW15-289/680	Ryd4Hb x F /x H /x E	F /	H /	E
KW15-289	KW15-289/681	Ryd4Hb x F /x H /x E	F /	H /	E

### Sheet: Sup tab 2
Supplementary table 2: Pedigree of FM_pop2 lines
Letters B, F and I represents parental varieties used in crosses.
Lineage	F1	Pedigree	Hv1	Hv2
EP_16-460	EP_16-460_2	BC 5215 x F /x I	F /	I
	EP_16-460_3	BC 5215 x F /x I	F /	I
	EP_16-460_5	BC 5215 x F /x I	F /	I
	EP_16-460_6	BC 5215 x F /x I	F /	I
	EP_16-460_8	BC 5215 x F /x I	F /	I
EP_16-479	EP_16-479_1	BC 5215 x F /x I	F /	I
	EP_16-479_2	BC 5215 x F /x I	F /	I
	EP_16-479_4	BC 5215 x F /x I	F /	I
	EP_16-479_6	BC 5215 x F /x I	F /	I
	EP_16-479_8	BC 5215 x F /x I	F /	I
	EP_16-479_9	BC 5215 x F /x I	F /	I
EP_16-496	EP_16-496_2	BC 5215 x F /x I	F /	I
	EP_16-496_4	BC 5215 x F /x I	F /	I
	EP_16-496_5	BC 5215 x F /x I	F /	I
	EP_16-496_8	BC 5215 x F /x I	F /	I
	EP_16-496_11	BC 5215 x F /x I	F /	I
	EP_16-496_14	BC 5215 x F /x I	F /	I
EP_16-267	EP_16-267_2	BC 5215 x B /x I	B /	I
	EP_16-267_3	BC 5215 x B /x I	B /	I
	EP_16-267_4	BC 5215 x B /x I	B /	I
	EP_16-267_5	BC 5215 x B /x I	B /	I
	EP_16-267_8	BC 5215 x B /x I	B /	I
	EP_16-267_9	BC 5215 x B /x I	B /	I
	EP_16-267_11	BC 5215 x B /x I	B /	I
	EP_16-267_12	BC 5215 x B /x I	B /	I
	EP_16-267_14	BC 5215 x B /x I	B /	I
	EP_16-267_17	BC 5215 x B /x I	B /	I
	EP_16-267_19	BC 5215 x B /x I	B /	I
	EP_16-267_21	BC 5215 x B /x I	B /	I
EP_16-271	EP_16-271_3	BC 5215 x B /x I	B /	I
	EP_16-271_5	BC 5215 x B /x I	B /	I
	EP_16-271_7	BC 5215 x B /x I	B /	I
	EP_16-271_8	BC 5215 x B /x I	B /	I
	EP_16-271_10	BC 5215 x B /x I	B /	I
	EP_16-271_12	BC 5215 x B /x I	B /	I
	EP_16-271_13	BC 5215 x B /x I	B /	I
	EP_16-271_14	BC 5215 x B /x I	B /	I
	EP_16-271_15	BC 5215 x B /x I	B /	I
	EP_16-271_17	BC 5215 x B /x I	B /	I
	EP_16-271_18	BC 5215 x B /x I	B /	I
	EP_16-271_19	BC 5215 x B /x I	B /	I

### Sheet: Sup tab 3
Supplementary table 3: low resolution mapping markers designed in this study
Marker	Classification	cM	marker type	sequence	F primer	R primer
Mace_b_79	(a,h,b)	0	STS	ATGACCGGCGGCAGCAGAGGCACCACCCGGCGTCCATCCGCCGCCTCCAGGAGCGGCGGGGACCCCTCCTCCTCTGCCCCGGATCCGGACGCGCGCCGGGCCGCCGCCGCCGCAGCAGCGCGGCGCAGCGGCCGCGGCGACCATGGCCCGCTGCGCTTCATGACCGTGAGCGCCCGAACCCTCCTTCTCCTAGGGATTGCTTCCGTAACCCTCCTGTCCCTCGCCTTCCTCGCGTATACCGGCGGGTGGTGGCAGGCTGAGGCGGAGTCGGAGGGCGCCGCGGCGCTGCGCAGGATGGCGCGCTCCGTCACGCCGCTCGATGCGCCCCGGATGATGGATCTGCCTCAGTTCCAAGGTGATCACAAAGAAAGCTTATATTGGGGTACTTACAGGCCAAATGTATATCTTGGAATTCGTGCTAGAACTCCGTTGTCTCTAATTGCTGGGTTGATGTGGATTGGCGTGAAAAATGGACAATATTTTATTCGCCATGTCTGCCAAGATTCTGACGAGCTTAGCAAATATGGGTGGGCAGATCACAATGGTAGGGATTATGGACGTCAAGAGCTGACTGATCATGGCTTGCACTTGACCACTAGCTTTCTAAAAGAGAAAGGAGATGGCAGTGGCTATGGAGGAGACTGGGCAGTTCGATTGGATGCTAAGAACGTGGGGTCAAGTTTAAGTGAAGCCCAAGAAAGCACCACACATCTGTTCTTCTATATTGCTGACGAAGCAGGAAAGTTGATCACTATGGGCTCACATGAGCCTCCGTCGAGAGGTCCTGTTCTTTTGGCCTCTGGATCGCATGAAGAGATTAGTGATTGGGAACTTTACCTGAGATCTGAGGACAATTTGGAAATTCACAGAGCTGGATTCCAGACGATCAGTATGCATAATCTAAGCGACCTAGTACAACATGCCCTTGTGACTAATGCAAGGCAAAGTGGGAACCTTAATCTGCCAGACATGACCGAAGATTCTTCAAATGCAATGATCTATCAGATTTCAATAAAACTTCCTGCCAAAATAGACATAGTGTTCTTGTCAGGGGCTGGCTCAAAAAATCCAATGACTGCAGAACGCATTAACAGGCTAACAGGTCCCATGCTGAGCACCCGCCTTGAATCAAAACAGAAAGAGTTTGAAGAGAGATATGATCAAATTTTCAACTTAAATAATAAGATTGTTTCCAAAGAACTATCTGTTGGTAGAGCTGCCTTGTCAAGTCTACTTGGCGGTATTGGCTACTTCTATGGGCAGTCAAAAATTGCACTTCCAAAAGGTTTTTCACAAAAAAATGGAGATAAATATATTCCATATTGGCCTGCTGCACTATATACAGCTGTGCCTAGTCGCTCATTTTTCCCTAGGGGATTCCTGTGGGACGAGGGCTTCCATCAGTTAGTCATTTGTCGCTGGGATGCCCATATATCCATGGACATAATTGGCCATTGGTTGGATCTAATTAATGCAGATGGATGGATTCCTCGAGAGCAAATATTAGGGGCTGAAGCTTTAAGTAAAGTTCCTGAGGAATTTGTTCTGCAGTATCCTTCCAATGGAAACCCTCCGACATTATTTCTTGCGCTGCGTGACTTGGCAAGTGGCATACATGCACACCAGTTTTCGGATGAGGAAGCTCAAAAGATATCCACTTTCCTTAAAAGGGCTTATGTACGGCTGAACTCTTGGTTCCAGTGGTTCAACAGTACGCAATCAGGCAAATATGAAGGGACGTTTTTTTGGCATGGAAGAGACAATGTGACAACAAGGGAGTTAAACCCAAAGACTTTGACATCTGGGTTGGATGACTATCCTCGTGCATCTCACCCTAATGACGAGGAGCGCCATGTTGACCTTCGGTGCTGGATGCTTCTAGCTACAAATTGTATGCGCTCAATCGCCGGGTTTCTTAAAATGGACAGCTCTCTTGAGAAGGATTACTATAAATTGTCAGATCAACTTTCAGATTTCGAGACACTTAACAAGATGCACTTGGATGACAAAACTGGTGCCTATTTTGACTATGGTAACCATACAGAAAAGGTTCGTTTGAGATGGTACGAAGACAAGGAGGCTATGAAACGAGAACTCCTGCGAGAAACATTAGAAGCCCCGCAGCTGCAATTAGTACCTCATGTTGGTTATGTCAGCCTTTTCCCATTCATGATGGGGGCCATTCCACCTGAATCATGGGTTCTTGAGAAGCAGCTTGACCTTATATCCAACAGCTCTGTCCTGTGGACGGATTATGGTCTTCGGTCACTTTCTAGAACAAGCTCAATGTATATGAAGCGTAATACGGAGCATGACGCGCCGTACTGGAGAGGTGCTATTTGGATAAACATGAACTACATGATTCTTTCAGGACTACATCACTATGCACATGAGGATGGCCCATACAGTGTCAGGGCAGGGGAACTGTACGATGAGCTAAGATCGAACCTGATCCGGAACATCGTGGGGAACTACCAGGAAACGGGGTTCTTCTGGGAGAACTACGACCAGAAGAACAGAGGGAAGGGGAAGGGCGCTAGGTCGTTCACCGGATGGACGTCGCTCGTCGTCCTGATCATGGCCGAGTCCTACCCATCGTTGCACAGATAG	CAACAGCTCTGTCCTGTGGA	GTGCAACGATGGGTAGGACT
Mace_SNP_2	(a,h,b)	0.1		CACCGGTAACTTTGATCCATAGCGTCGTGGTGGTGGTGGTGGTAGGGTACATATGGCCACATATTTTGGGACAAGGTAGGTACTCATAAAACAAACCATGGAGAGAGACCATGAACCAAATTGGACAAAACATACTTGCTTCCATATTAGAAAGCTTACATGGTATATTCAAGTGGTGCTAAATAATCTTATAGAAGGGCAAAACAGTATACACGGTCTGCAAGAGAGTGGCCACAAGCAGGACGACGGCG	AAAACAAACCATGGAGAGAGACC	CTCTTGCAGACCGTGTATACTGTT
comp27099_2	(a,h,b)	0.1	SNP	GTCCCGGTCGACGACACTCTCTTTGGCCGGGGCCGCGAGCTCGCCGAACTGATGGAAAGGTTAGTCGGGCGTAGTGACCCTGGCCCTGCTCAACTCGGGAACCAGGGTGTCCCGGTTGTTGCCATTGTTGGCGATGGTGGCATTGGCAAGACGACGCTGGCGCAGATGGCCTTCAATCATGTGAACGTCCAGGTTCATTTCGATCTCCGGATGTGGGTGGGCGTATCGAGCTGTATGAATCTGTTGAAGCTTACTAGGGAGATATTGCAGCTGGCTACACAGGGGCAGGACTATCGTGGGCTAGTCAATTTTAATTATCTGCAGGACCTGTTGCGTTCTGCCGTTGCAGGGAAGAGGTTCTTGCTCATCCTTGATGATGTTTGGGATGATAATGGGATGACGAATTCGCAGAACGTGAACCAGTGGAAGGAGCTACTATCTCCTCTGAAGAATGGTCAGCAAGATAGCAGAATAGTTGTGACTACACGCATGAAGATGGTGGCTGACATGCTAGGTGTAAGGATCCCAATGATGCTGAGTGGATTGGGTACCGAAGAGCATTGGTTGTTGCTCAAGAAGCACGCATTGAGTTGTGAGAAGAGTTGTGAATATCCACAGTTGCAGGAGATTGGGAGGAAGATTGCTTTGAAGCTAAGAGGATCCCCTCTTGCAGCTAAAGTTATTGGTGGGATGCTTAATGTTGATCGAAGGGTAAGGTATTGGAACAGTATCTTGGAGGTAGATATTCATGGTGATGTTGTCTCCACACTTTTGTCTAGCTATTATCATCTGCCACCACAATTGCAGTGTTGCTTTGTATATTGCAGTATATTTCCGAAGAATTGGAAGTTTGAGCCTAAGAAACTTGTTAGGATGTGGATATCACAGGGTTTCATTCAGATGGAAAATGGCAGAAGCATGGAGGATTGTGGTAGAGAGTATTTCAAACAACTTTTGTCGAGATCATTCTTTCAGAAGCTCAAGCAAGGAAACAAAATAGTCTATCTCATGCATGACTTGATTCATGACTTGGCACACATGGTTTCTGATGGTGATTGTGGGAGGGTCGAAGGTGATATGTCCAAAAACATACTGCCGACTGTTAGACACTTGTCAGTTTCAAGTAACTCTCTAGGACTGATAAAAAACCAATATGACTTGAAGAGATTAAGGACACTAATTGTGTTTAGAGATCCT	CGTTGCAGGGAAGAGGTTCT	ACACCTAGCATGTCAGCCAC
TC278684	(a,h,b)	0.45	STS	ATCCCACCTATTCCCACCGCCACCGCCACCGCCACCGCCCCACCACCGGCCGCTTAGCGAGAGGGGACGGAGGGGGCGAAGATGGTGGACGTGTCGCGCGTGCAGAAGGAGCTGACGGAGTGCAACCGGGACTCGGACATCTCCGGCGTCTCCATCGCGCTCCATGACGGGGGCTCCAGCATCACCCACCTCACCGGCACCATCGCCGGGCCCCGCGACAGCCCCTACGAGGGCGGAACCTTCCGCATCGACATCCGCCTGCCAGGTGGCTATCCCTTTGAGCCTCCTAAGATGCAGTTCATCACCAAAGTATGGCACCCGAATATTAGCAGCCAAAATGGAGCAATTTGCTTGGACATACTGAAAGATCAGTGGAGCCCAGCCCTTACCTTGAAGACGGCATTGCTATCCCTTCAAGCTCTTCTTTCTGCTCCTGCCCCTGATGATCCTCAGGATGCTGTTGTTGCACAACAGTATCTGCGTGACAAGGCCACATTTGTTAGTACTGCTCGCTATTGGACCGAGGCGTTTGCAAAGAGCGACTCCACTGGCATGGAAGAAAAGGTGCAGAAGCTGGTGGAGATGGGCTTCCCCGAGGATATGGTGAGAAGCGCCCTGAAGAGCGTGAACGGCGACGAGAACATGGCTCTCGAGAAGCTCTGCTCTGGCTGAAGGCCTTGTATGGCCTATAAGAAGTGTAAATTGCGTGGCCATTCATTATGGAATAGCGATCCTAGCTAATGCTCCTGTTATGCCATTCCGGTTTGGCCCACAGGACGCAATATATACATATATATAGTCGACTGAACGAATCATGGGACTGAACTGAAGAGTGCGTTATCATAACTAGGCAGACTGTCTTCCTTGCCTTTGTCATTCTCATGGTTCCTTCCCTTCCACCCATGACCCTGAATTTACGTCTGACGCAAAGCGTCTGTTTGGCAAATAACCTGATGAATCTGG	AGCGCCCTGAAGAGCGTGAA	TTCAGGGTCATGGGTGGAAGGGA
TC263677	(a,h,b)	0.7	STS	AAGGATTGTCGCATGTTGCATTCTTTTGATCTACTTGTCCCTTGTTTACGGGGTTTACGTTCCTGACTGGGAGTTCACGGCGCGAAATGTGGATAGCCCGAACTACGGCAAAGTTTTAACGGTTACATCGACCGTAAAGTTCTCGGCATCAATCACCTGTACCAGAAACCTGCATGGAGGAGGCACAGGGACTGTACTGATGATTCCCCACATGAGGGGCCTTTCAAAAGGGACGCCCCGGCATGGTGTGCCTCGCCATTTGAACCTGAAGGTTTACTAAGCTCATTTTCAGCGGTGTTAAGTACGATCATTGGCGTACACTACGGGCACGTGCTTGTTCATATGAAGAGTCATATGGACAGGCTAAAGCAGTGGGTCACCATGGGCGTAGCTCTCCTCCTCCTTGGAATCATTCTGCACTTCTCTCATGCGATTCCTCTGAACAAACAGCTGTACACGCTCAGCTACATCTGCGTGACCGCCGGCGCCGCTGGCATCATCTTCTCCATGCTTTACTTCCTTGTCGACGTCGTGCACCTGTGCTATGTCTTCGCGCCGCTGCGGTGGGTCGGCATGAATGCGATGCTGGTGTACGTGATGGCCGCGGCGGGCATCTTTGAGGGCTTCCTCAACGGCTGGTACTACGACGGGCCCAACAACACACTGGTTTACTGGGTGAGGAAGCACGTGTTCGTCCGGGTATGGCACTCAGCCAGGGTGGGCATCCTCCTCTACGTCCTTGTCGCGCAGATCCTGCTCTGGGCGCTCATCGCCGGCCTCCTCCACCGGGCCGGGGTTTACTGGAAGCTCTAGCCACCCATGAGGGTATTGGTGTCATCATTTGCTTGTGTGTTGGAATTGTGCAGAATGTGTGTAAGAAGACAAGGAAGGTGCAAAAGCATTTCAACATGATCCCAAGCAGAAGCATGACTAAGCTTCAAAAAGCTACAAGGGCTGCACCTAGTGAGATGAGATCTATGGTTCAGAGGTGAAGCAGAAGCAGTATAGCCTATGGGACTATGGGGGGAGAATTCATACATAAGTAATTAGCAATCTAGAATGTCACATTTGTTAACTTATGATTAGCACATTGTTAGCTTCTGATCATCCACAGTCTGATCCAACTGTCCCAGAAATATAAACTTGTATCCAGTCTGATGCATGTAGTAAGCCATCTTTGATTTTCTG	TGCTATGTCTTCGCGCCGCT	AGAGCTTCCAGTAAACCCCGGC
TC274854	(a,c)	1.103	STS		GCAGGGAGGTACTTGTGCAGGAGA	ACAGCCTGCGCCATGCTTCA
Mace_b_1	(b,d)	1.757	STS	GCGGTCAAAGCCACAGCGGTGGCAGGCCCTTCTCTAGCACACGCATATGCTTGACCGGGTTTGCCGTGTACTGCTGCTGTTCAGA[A/T]GAGGATTGTTCAAATGTAAAAGCTTTCTTTTTTACATGAGATGGCATGGCTTTTGCCACAGGTCTCCGGTGGCTTGGTTCTGCTTATAATTTTGAGCTGCTTGATCTTATGCGTTGTTGCCTCTGAAATTCTGTTGATTTT	TTTGCCGTGTACTGCTGCT	GCAACAACGCATAAGATCAA
TC265571	(a,c)	2.436	STS	AGGAGGCAGAGTCCGAGACAAAGGCTCTCCGGTCCATGACTCAGAGAATGATCTTAACCCAAGAAGAAATGGAAGAGGTTGTCCTAAAAAGGTGCTGGCTTGCACGTTATTGGGGCTTAGCGGTTCAATATGGAGTTTATCCCGAGATTGCGGTGTCAAAGCATGAACATTGGTCATCTTTAGCCCCTCTTCCTCTTGAGGTTGTTCTCTCTGCTGGTCAAAAGGCTATCAAGGAGGAGCCTCGTAAGCAACGTGAGGATGATGCTCAGAGGAGAAATAGGCTTGTGCGAGAGATGAGTGACGTAATGGGAGAAGGCAACATCGAGAGCATGCTCTCAGTTGAAATGGGACTTAGGGAGCTTTCATCTTTGAAGGTGGAAGATGCTGTTGTGGTTGCACTTGGTCAACACCGGAGACCTAGCATAGTTCGGCAATTCACATCAGATTATAAATCACCTGGCGAACCTAAATTCTTGGAGGCATTTGACCTTAGCAACGAAGAGGCAGAGGATGTTAGCTTTAAGCATGCATGGCTTATATACTTCTGGAGAAGAGCCAAAACTCACGGTATCGAGGAAGACATTGCTGACGAACGGCTTCAGTTTTGGATTGCTCGCAACGCGGTTGCACCGAATTCTCATGATGCTATAGATGTGGAGCGAGGCCTGACAGAGCTCAGGAAATTGGGCATAGAGCAGCAGTTGTGGGAGGGCACACGTGCAGACATCGACGAAGCTGCCTCAGCGGCGATGGAGGACGAATAGGGAGGGCATGCGTCATGAATTCATGATCGATTGTCTTATGCTAGTGTATCATCCCAGTTTTGGACAAACGGGAGCTCCGGTTCCCAGCAGGTCTTCAGGCCCTTGGTATACCCACCATCGAAACAGTCCCCGAGCAGCAGCGATGCTTCAAGTCCTCCGGCGTTGAGCAATGGACCCGTCCAGATTCCGACGGTGCTTGTGTAGCCGATTNTATCCCTTTGTTGAATTAGTTCCGTGAAATGTGTAATTGGCT	AGCGGCGATGGAGGACGAAT	TGCTCAACGCCGGAGGACTT
Mace_b_2	(b,d)	3.38	STS	TAACATTCCTTGCTGTGGAGGCCATGGCCTGGCCCCCCTTTGTTCTTTCCCATTAGCCTTAGGATACCCCAGATCAGCCAGAAT[G/C]TCAAGTTGAAATTAGGGAGGGCTTTTTTTTGGTGTGTGTACCTGCGCCCTCGAGTTTATACAGGATACATGAAATCTGTACAGGACACCGGAATCATGGGCATGTATGTCAGTGATCTCCTTGTACAGTGCAAGGAAGTATCATCTTAATT	CCCCTTTGTTCTTTCCCATT	GAGGGCGCAGGTACACAC
comp35124_2	(a,h,b)	3.885		CTTCCGATCTCGGCACGCAGTTTCATGTTGAAAAATGCCCACAAAAACTGGCAAACAGAAGAACTCCAAGAGTATGAGATGAGCACGTCGAACATCGTTTACAATTATTGGCAAACAAAAAGAATGCTAACGAAAAGCAAGTATATGCCGCTCAAGAGCACATCCAAGTACCCAATATTTATGTAGACATGTGAAGAAGACCATACAAAAAAAACACAGCAATGGTTCTCGCTAATAATAAGAGAAGCACGTAAGGAAGCATATCAAGCGCCTTATGTCCTTTGACAAGACAACACCCACCAAGGCCGCCGCATGTCGAAAAATTTGACAAAAACCGCAACATGGAAACACCATTTCCTCTCCATAACTTTGCTAAGTCCTAACAATAGGCATGCCATTTGCAGGTTTCCTTTTTTCCTAGTCTCATCTTGAATCACATGTGAGGCTGTGGCATGTGAGTTGCTTGTGCTGGAAGCTCAGGCTTGGCTGGACTGTTGGCCACTCCTACCCAAATAGCGATGCCAACGACAAGAATCCCCCATCCAGCAACATCATACCAGAAGTCATTGTTCTTCTTCTTTTTCCTCGATTGCCTTGCATTTGAGGACGAGGGTGCTCCTTGTGAGGCTTGAGATGCGATTTGCCTATGGATCTCCAAATGCAGTTCAGGTGCCTTTGATGACAAATCCAATGACTTCCTGTACAACTCATTTGCTGGTTCCACATCAACAGCCCTCTGGAAACAACCAGTTGCTTTTTCAAAGCATACATTAGCCTGTACAGTTTCCGAAGTGAAGAATCCACGAGAGGTCAGGGCATTCCCCAAGCACCAGAGTGCATCAGCCTTGTTGGGATCAATTCTCAGTGCCTCATCCAGCTTAGACTCCGCATCTTCGAGGCACTTGAGGCTCTCCGGGCCGTTATGCATCTGCGACAGCTCCAGCAGCGCGCCGCCCCATCGCGTCAGGTTGTCGGCGTCGAGCGGGTTCTCGTCGTAGGTGGCCTTGGCGGTCTTGCAGGCGAGGTCGAAGAAGAAGAGCCTCTCCGGGTCGTTCATCGCTGCCATGTCCATGGCGACGGCTACGGCGACGGCGGCGAGATCCGGTGCGGCGGCGAGGCGGGGCGGTGCCGGGGGCTTCACTAGGGTTTTAGGCCTCGCTTCGATTTGGGGGAGGTCGACGGAGGTGGGGGTGGG	CCCAAATAGCGATGCCAACG	CTCAAGCCTCACAAGGAGCA
Mace_b_84	(a,h,b)	4.232	STS	ATGCAGCGGCAGCAGCAGCAAGGTCTCGACATACAAAGGCTGCAGCAGGCGGTGAGGACGCGGTGGCTCAAGCCCAGAGAGGTCCTCGATATATTGCAGAATTCCGAGCTGTTCGGGATCCACAATAGGACCCCTCAGAGGCCACCGAGTGGTTCTTGGTTTCTTTTCAACCGAAGGGTGCATCGCTTCTTCCGGAATGATGGGTATGTGTGGCAGAAAAAGAAAAATGGGAAGAGCGGCAACGAATCCCATGAGTACCTTAAGGTTGATAATGTAAAGGCTCTGAATTGCTACTATGCTCGTGCAGAAAATAATCCTAGACTCATGAGGCGGATATATTGGATGCTTGAACCGGCTTATGAGCACATTGTTCTTGTCCACTATAGAGACGTTCTAGAGGGCAGCATTTCAGTATCAGTGCTAAACGGTTCGCCAACCTCCAACCAGAATGGCAGTGCTAGCAGAGCTGATGCACATAGTTCGCCAGGGTTGACTAGTGAGATAATTGCGCCACTTCTCAACTCGTACAGCCCAGGATCTGCGGAAGAAGTTAGTTCCCAGATCCCGACCATAAACAATGAAACAAATGATATAAGTCTATTTGATTGGCGGCGGACGCTTGAAATGCAGCTGAGTCTGGAAAACAAGGAGCGTCATGATGTTAACACTGATGAGGTTCTGCCAAATCATGATCCTATCCATGTGCATGGGATTCAGAATGAAGAATTAGACGCATGTATAAACCTTGCAGATGTCTTTGAACTGGACCATGCTGAAGGAAGCCATCCTTATCCCGATCCTATCGATGATGCCCTCATATATTCAGGAACATGCTGGGACTGGGAGGATGACCAACTTAATTCTATTCTACATCCAGCTTCTGTGACAGTTGATGAAAACCGAAGGTTTCATATTCATGATGTTTCTCCAGAATGGGCATTTTGTTCTGAAAGTGCAAAGGTTGTCATTGCAGGGGACTTCCCTTCCAACCCCTCCAATAGTTCATGGGTACTATTTGGTGATTTTAAGGTACCTGTGGAAATTGTCCAGGAAGGTGTCATCCGTTGTTATACTCCACACCTTGGTGCTGGGAAGGTGAGAATGTGCATGCTCGATGAGAATGGGAAACCTTGCAGTGAAGATCGAGAATTTGAATTCGTTGAAAAGCCTACCAGCACAACGATTAATGGGAACGGGAAACCCAGCAGTGAAGCACGAGAATTTGAATTCCAACAGTGGCCTACCAAAAGTGACGATGAGCTGTTGTTGCTTCTCAACTATGTGCAGATGCTTTTTTGTAGTCATGGCTGTGAACTCTTCTCAAAGTTCAGGTTGCCACTCCCAAATGTTCAGTTTGGTTTCCCAGTTAACCCCTCAGAGATTATAGGGAGAACATGTGAGCAGCTGGACCGTGAGAACACTGTAAATTGCATCATGGAAGTGGTGCTTAACAATAAGTTCAAGGACTGGCTATCATCCAAATTTGAACAGAATAGCGAAGGGGAGTATTTGCTTCCTAAGCAATACCATGGTGTTATACATACAATTGCTGCATTGGGATACGACTGGGCTTTGGAACCGCTGCTTAGTTCCGGTGTGCCTATAAACTTCCGTGATGCAAATGGGTGGACTGCTCTGCATTGGGCTGCACGATTCGGAAGGAAACAAATGGTAGCGGTTCTTCTTACTGCAGGCGCTGCTGTAGGTGCACTTTCAGACCCAACAGCAGAAGATCCTGCTGCCAAGACACCTGCTTCGATAGCGTATACATATGGTTTCAAGGGCCTCTCTGCATTTCTTTCAGAAGCAGAACTAACCAGTACCCTTCATTCTCTGGAATCAAAAGAAAATGGAAATCTCGTAGATCACAATGGTGGAGTGAGTATATCTAGCGCTGTGGATAGAATATCAGATAAATGCGCACATGTGGATGGTGGAACTGATGATCAGCTTGCACTTAAGGATTCTCTAGGAGCTATCCGAAATGCTGTTCAAGCTGCCGGACGCATACAAGCTACCTTCCGTGTGTTTTCCTTAGAAAAGAAGAAACAAAAGGCTCTTCAAAATGGGGATAGCTCTGCTTCACCTTCTATTATCGCAAGAGCTGCATTATCTATCCAGAAGAACTTCAGGTGCTGGAAGAAACGTAAGGAATTTCAGAGAATTCGGAAAAATGTCATCAAGATCCAGGCACGGTTCAGAGCTCACCGAGAAAGAAATAAGTACAAGGAATTACTTCAGAGCGTCGGCATCCTTGAGAAGATCATGCTAAGGTGGTTCCGAAAAGGCGTTGGTCTGCGAGGCATCAGTAGCAGGGCGATGCCAATCGACCAAGACGAGGAAGAAGACATCGTGAGGGTTTTCCGCAAGGAAAGAGTGGAAACAGCTGTCAGCGAAGCTGTTTCGAGGGTATCAGCTATCGTCGGCTGCCCTGTCGCAAGGCTGGACTACCGCAAGATGCTCGAAATACACCAACAAGCAAAGGTTGGCCATGGAAAGTAG	AGATCCTGCTGCCAAGACAC	GACCAACGCCTTTTCGGAAC
GLABC161	(a,h,b)	4.639	STS	anchor	TGGACTTGCATTCATCTTGC	TAATGTTGGGATGGGAAAGG
TC189353	(b,d)	4.811	STS	TAGCTACCTAGCTTGCTTGCTCGTGCTCCACGTCCCGTCCCAGCCCAGGCCGTGCTGCATTGCTCGGCGAGCGATGGACGTCGTCGTCGTCGGGCTGGCGTCCCCCCCGCCCGAGTCCGGCCGCTCCTCGCCGTCGCCGACCGCGTCGCCCGAGTTCGAGTTCTGGATGGTGGGCAAGAACCCGGGCTCCTTCCCCTCCCCCGCCCTGCTCACCGCCGACCAGCTCTTCTCCGACGGCATTGTCCTCCCGCTCCACACCCTCCAGGCCCCTCCCGCTGGCCCCGACGCCGACCAACACCAAGGCCAAGACCAAGCCGCCGTGGAAGACGCCGACCAAGACCAAGATGCCGACGTCAACGAGCCCTCCGACCCGCCGGAGCAGGAAGGGGAGGCTGCCGAGCAGGTCCAGCCGCTCGCGGAGGCCTGCGCCGTCCCGACGCCGGACCTCCCCGCCGTCACCTTCAAGTGGAAGGACATCTTCAAGGCCACCGGCGAATCCAAGGAGCGCGCCAAGAAGGCGGAGCGCCGCGTCAGCAGCGTCAGCGGCAACGCCGAGCTCATCAACATCAACATATGGCCCTTCTCCCGGAGCCGCTCCGCTGGCCACTCTACCTCCGGCGCCGGCGCCGGCGCTAGCAGCAAGGCCAAGGCGACCAACCCCAGCAACGGC	CGAGTTCGAGTTCTGGATGG	GGAGAAGGGCCATATGTTGA
TC268876	(a,c)	5.712	STS	GTGCGAGGAGGCCGAGAAGNCGATGCGCGCCATGGCCACCTCCATGCCGCCGCTGCCGCTGTTGAAGAAGCTCAGGGCCTACGTCCACCACGCCAACCTCAGGGTCCGCGCCAAGGCCGCCGTCGCCATGGCGCACTGCGCCGCCAGAATGGACGTGGAGACGATGAAGGAGTTCGGGCTGCCGGCGCTGCTGCAGGTGGCCGCGGAGCTGCTCAACGACCGGCTGCCGGAGGCGCGCGAGGCCGCCCGCAGCATTGTCGGCTCCACGCACACCGCCTTTTTCAAGGAGGCCGTCGAGAAGGAGCAGGAGCAGGAGAAGAAGGAGAATGAGCAGCTCCAGCAGGAGAAGGAGAATGAGCAGCTCCAGGAGAATGAGGAAGAAGAGGAGAAGGAGAAGAAGGAGGAGCCGTCTGCGGTGGCTGCGGCATGGGAGAGCCTGTGCGCGCTGAGCCTGTCGCCCATTTCGGCGCAGGCCGTGGCCAAGATCGTTTCGCAGTTGCAGCCGCAGCCGCAGCCGCAGGCACAGTAGCAACTCTGCTTGATTGATTGATCATCACATCGGCGTCCCTTTCGGCGCGATTCTGTTTGATGCGTGATTTGTAGTGATGCATGCCATTT	ATTGTCGGCTCCACGCACAC	ACAGAATCGCGCCGAAAGGG
comp31621	(a,h,b)	6.891	CAPS	GAACATAGGCAGCTTCCACATCGATCCCAGCCTCAACAACCACCACCAAAGTACACACACCACCACTAATCAAAGTACACACATCCAGTCCATCAAGCAGCCGCCCAGAGAAAGATAAGCGCATCACACCTAGCTAGCGCCTACTAGCATCATGTCCGGCGTGTGGGTGTTCCGCAACGGGGTGGTGAAGCTGGTGGAGAACCACCCGGCGTCGGCGGCGGGACCGCCGGGCGGCGGCGCGGTCCGGCGCAAGGCGCTGCTCCACACGCCCACGGGGGAGGTGGTCGCCTCCTACGCCTCGCTGGAGCGCAAGCTCGTCGCGCTCGGCTGGGAGCGCTACTACGCCGGCGGGGGCGGCGCCGCCGGCGACTGCATGCTCAGGTTCCACAAGCGCTCCTCCGTCGACCTCATCTCCCTCCCCAAGGACTTCGGCCAGTTCAGCTCCGTCCACATGTACGACGTCGTCATCAAGAACCGCGACGCCTTCCGCGTCATCGACGTCTAGCCTACTAAGCCTAGCTCGCAGCTGGCTGATCCGGCCATTCGATCGAAGCAAGCGCAGCTAGCTCGTGCGCGCCGGCGGCCGCCACCGTCGCACCCATGTCGCCTTCGATCTCCGCTGCTGGTTAACTTGTGTATGTGTGTGTTTGTACGTGCCCTGCACGTATATACGTGTGTATGTATATGTACGTGGTGTATTGGCGTATATATAGTTATGCATTATGCATGCTGCGTGTGCATCATGGTTAATTAATTCGTGTATTACTTGGTCCCAAAAAAAAATTAATTCGTGTATTATTAGGCAATCTTTTTTTTTTTTGCGGGTGGATCAATTTGCAGGATCTGCAATTATTAATAGGCATGAAAAAACT	CACGACGTTGTAAAACGACGATCCCAGCCTCAACAACCA	TTGCGGAACACCCACACG
TC245782	(a,c)	8.201	STS	GAANAAGGCAAGCCCTCCTCCAAACCTCCCCGTCCCCATCTCGGCATCTCCACCTCCATCCGTCAGCAAGCAAGCGATCCCGTCCAATCCATGGCCCTCCGCGCGCTGGACAACACGCTGCCGGCCGCCGTGGCGGACCAGCGGCCCAAGAAGGCCGCCAAGCTGCTCCCCACGCCGCCCGCCCGCTCCCCCACCGGCAGCGGCGTCAACGGCAACGGCAACGGGAAGAAGCAGCAGCAGCAGCGCAACGACGAGAACTCGGCGCCGACGCCCAAGCCCGCGTCGCCGGTGGCTGCGGAGCCGGCCGTGGAGTACGTCCGGTCCGAGGACCTGCCGCCCGTGCCTAGCCCCAAGGCCCGCGCCGCCGGCCTCGTCGCGGGGCTCGACTCCAAGGACTGGGTCAAGGTCTGCGAGTCCCTCAACGACGCCCGCCGCCTCGCCGTCCACCACCCCGCCCTCCTCGCCCCCATCCTGGAGAAGGTGGTGCTGGGGATCGTGAAGACGATGAAGAACCCGCGCAGCGCGGTGCTCAAGACCTCCGTGATGGCCTGCGCGGACGTCTTCGCCGGCTTCGGCAACCTCATCTCCTCGGCCTCCGCCGACGCGTTCGACAAGCTGCTGCTGCAGCTTGCTGCTCAAGGCGTCGCAAGGACAAGCGGT	AAGGCAAGCCCTCCTCCAAACCT	AGTTCTCGTCGTTGCGCTGCT
TC264293	(a,h,b)	8.811	STS	ACCACAAAGTCTTCGGATACATCCCAAATTCCCAATCCACAGCCAGATCTCTCGATCCACATAAACCGCGCAAGAAACCGCCCGATCCCGCAGGGCAGATCGGCACCAGGATCATCGCCATGGCGCAGAGGGCGCTGGAGCTGACCCTGATATCGGGCAAGGACCTCAAGGACGTGAACCTCTTCTCGGCCATGGAGGTGTACGCGGTCGTCTCGCTCTCGGGCGACCCGCGCTCCCGCCAGCGCGTCGCCACCGACCGCTCCGGCGGCCGCAACCCGACCTGGAACGCCACGGTCCGGTTCGCCGTGCCGGCCAACGCCGCGGGCTCCGTCCACGTGCTGCTCCGCGCCGAGCGCGCCCTCGGCGACCGCGACGTCGGCGAGGTCCACATCCCGCTCTCCGAGCTGCTCTCCGGCGCGCCCGACGGCGCCGTGCCGGTCAAGTTCGTCGCCTACCAGGTCCGCAAGATCGGGTCCGGGAAGCCCCAGGGGGTCCTCAACTTCTCGTATAAGCTCGGGGAGGTCACGCAGGGCCAGGCCGGTGGCGCCGCGTATGGTGGTGCGCATGCCGCGTACGGGCAGTCTCCGCCCGCCGCCGCCGCATACCCGCCGCAGGGCGCGTATCCTCCGCCCGGCAAGGCCGACTCCTACGCGCCTCCGTCCGCGTACCCACCGGCAGGTAACGCATACCCGCCGCAATCCGCGTACCCACAGGCGGCCAAGGCCGACGGTGCCTACCCACCTCCCTCCGGCTACCCACCTGCTGGCAAGGCTGGCGAGCCATCCACCGACTACCCCGCACCCGCCGGCTACCCACCCGCGGGGAAGACTGGCGAGCCATCCACCGCCTACCCCGCGCCCGCCGGCTACCCAACCTCATCGTCAGGAAAGCCAGCGAAGGCAGGCGAGCCAGTGACGGCCTACCCAGCGGCCGCCGCCGGGCCCAGCACAGGCGCTCCCTACGGCGCCCCGCCCCCGCAGTACGGCTACGGGTACCCACCGCAGCAGCAGCCGGCCGGGTACGGCTACCCGCCCCCGCCGCCGCAAGGAGGGTACGGCGGCTACGGGTACCCGCCGCAGCAGCCCGCCCGGTACGGGTACCAGCAGCAGGCCGTGAAGCCGCCGAAGAAGAGCGGCATGGGGATGGGCCTCGGCGCGGGGCTCCTCGGAGGCGCGCTCGGCGGGCTCCTCATCGGCGACATGATCTCCGACTCGGCCGGTGGGTACGACGCCGGGTTCGACGACGGAGGCGGCTTCGATTTCTAGATCGATCCTCCGATGTTCAGACTTCAGACCGATGCAACACAGTTCTTTTGTACGTCCTTGATATTTCTTCAGTTATTTTGTCTTGAGATTTTTCTGCTCAAAGTCGCCGGCGCATCTGTGCGCGGCTAGTGTGATATGGTAATGTAAATAGAAGGTAAATAACATGATATTTCTG	AACGCATACCCGCCGCAATC	CGCTGGCTTTCCTGACGATGA
comp32910_2	(a,h,b)	9.007	CAPS		CATGCACCATCTTCTGCTGC	ACTAGGGATGCTTGCACCAC
TC266039	(a,h,b)	9.16	STS	CCGGGCTGAGGTTCGCCGACACGCCGCCCTCGTAACCTCGTCCGCGCCTCCCCGACGAGCTCTCCACCAAATATGGTCCCCTTTGGCGGCGCCGCCTTTTTCCCGGGGAGCTTGATCCACACCAACGAGCTCCTGGTGCTTCTAGGGGATGGCTACTACGCGGATAGGTCGGCGAAGCAGACGACTGAGATACTGCACAGGAGGGGGATGGAGCTGGAGGCTCAAATGGAGGCCATCAAGGCAACCATCTCCGACCTCGAGGCCGAGGCCAAGTTCTTCGAGTCCACAGCAGCCGAGGCTTCGGAGGGTCTTGTTGAAATAAGGGAAGAATATGATGAAGAAGACACAGAAATAGTTTCATCAAAAACAGAGGCTTCAAGTTCTTCTGGGGGCATATCAGATGAGGAACATGCTCGGATGATGGCTAGGCTTGATGAGCTTGAAATGTTAGAAAAGGAAGCTGGAAGTAGTTCCGAAGATGAAGGCAACGATGACGACGACGATGATGATGAAGATGAGGATGCTGGATCAAGTGAGGATGGCGAGGAAAATGGGGACACGTTAAGTTATGGCAATGAGCATGGCAATGTTAGTTTTGGTGCCTCAGTTTCTGGAAGTTGTGGTAATGACCAGAGTCAAGGAAATGCCCAGCTGAAGAGTGCACTAAAGAAGCTAGGAGAAAAGAAAGCATTGCAAGGTTCTTCTCTTGCACCATCAGGCAGTACCTCTATAACAAACTCTGAAATTCAGGCTTCACTTAGAAAAGCTGTTTCTTTTAAAGATGAGAACGGGCAAATAGTTTGTTCATCAAGGTACTCTTCAGGACCCAAGGTTTCTTCATCTCGGGATCGGAAGATACTACCAGGTGGACAGAAGGCTTTCACGGGATCTATCGTTGAACACGACGACGGTCTCTCAGCGATCGAACAACCAAGGAGTAATGATAGTGAGAAAGCTGCTAGCTCTGCTTCTTCTTCAAGGCCCATGTCCAGATTCAGGATGCAGAAGGGAGGGCGTTGAGTATGTCTCGTCGTCGACAATAGGATTACAGAGACTCACACATGCATGGACAACAAGTACTGTGAGAGACGCCATGCTTCATCAGGATGACGCGCCGCATTTTGGAGGGTCAATGCGCTGGGAATGACAAAAGGTGTTGACATTCTGAATGTATGGCAATATCACCTCAAACTTTGATCCCGGGTCCTTTGCCGTTGCCTGTATGGTGGAGTGGTTTTGATGCGTGTCTACAGTTTGTGCGCGTGATATGCTTGGAAATGGGGAAAAAATTGCGGTTAATCGTTTGGTTAATATGGAGCTAATTAAGCATATGTTTAGAGGTAGGGAATGAATCAAATGACTCGTTTGATTCATTGTAATCACAGAGCCAGGAGGGGTTTGCTTGACCAGCTAGCTAATGTTTCTTAGACATTGTATTCATGACATGGCCAGGAGGGGTTTGCTTGATCAGCTAGCTAAT	CACCAAATATGGTCCCCTTTGGCGG	TCGAGGTCGGAGATGGTTGCCT
Mace_SNP_6	(a,h,b)	9.227	SNP	ACGACCTAGTAAAGCACCAGAACACAACTGACAATGTATACGCAAGCTTGACAATTGGAGATAGCAGGCCTGTGTCAACAAAACACCAGACAGCCCATA[T/G]ATTTACATTTTGCAATTTCCATTATGATATCCACATATAACGAACAAAGCGCACAATGGTTGACACATTTCATCAACTAAAGAAAAAGAAGAAGAAGAAG	ACGACCTAGTAAAGCACCAGAACA	CAACCATTGTGCGCTTTG
Mace_SNP_9	(a,h,b)	9.325	SNP	TCTCCCAATATGACCTGAACCACATAACACGTCCCAGTAATGATTGTTTTGATGCATTGGCAACATCACAATATTACATGGAGTTTGTGAGAAGTTGGCCTACCTGTTCCCGGAAGTGTAATATCCCGAAAACGCTCAATAGACAGGGCACAGCTAAAATTTAAAATGAAGCTATAGTGCTGGACTTGCATTCATCTTGCAGTTGATGATTTACATTCAAGAAAGATTTGTCAAACATGGATTGTGTAAAAAGAGAAGTACATTACAGTAAACCTATCAGCAGTCTGCATTGCCCTCAACAGTTGCATCTGCAGCTGCCAACACCAATTCTGGTTCATAAGTTCCCTCTGCTCTGGCCTTCAAGCGTTCGCGCTGCAAGCGGAAGTTCTCTCTCTTCCTTGCTCTGTAACTGTTTGGGTTCTCAGGTTCTTTCTCATATGGGTAGACACTTACCTTTTTCCTGTCCGGTCCATATTTCTCAAACTTGACAAGTCCATCAATCAAGGAAAAGAGGGTGTGATCCTTTCCCATTCCAACATTATTTCCAGGATAAACCTTGGTGCCGCGCTGGCGGATGATGATGGCGCCGGGCTTGGCGAGCTGGTCGCCGTAAATCTTGACCCCGAGGCGCTGGCCCTTGGAGTCCCTGCCGTTCTTGGTGCTCCCGGCCCCCTTCTTGTGCGCCATCTGGATGGTCAGCCCGCGCGCCGGCAGCGTCGCCACGCCCACGCCTCCGGCGACGCCGCCGGGGAGCGCGGCGCGGTCGCCGCGGAGGAAGGAGGAGGAGGACGCGAGGGACAGGCCCTTGAAGGCTCCCACCAGCGTGAACGCCATTTCTGTCGCGCGGAGAAGATGGCAGCAGCGAGCCAGCAGCGGCAGCAAACACTCCCCGG	CCGAAAACGCTCAATAGACAG	CAGAGGGAACTTATGAACCAGAAT
TC170298	(a,h,b)	9.55	STS	AGGCCGTGCCGGGCGGCGTGGGCGGCGTGATGCCGGCCGATCTGGTGCGGACGGAGCTGTCGCAGGACAAGGCCCGCATGGGCGGCGTCGACCGCGCCGGCCGCCCCGTCCTGCTCGTCTTCCCCGCCAAGCACTTCTCCGCCGACCGCGACATGGCCGAGCACAAGCGCCTTGTTGTGTACCTGCTGGACAGGATCAGTGCGAGGATCCCGCGGGGGCAGGACAAGTTCATGTGCATCGTGGACCTCAAGGGGTGGGGGTACGCAAACTCGGACGTGCGCGCGTACATCGCGGCCATCGAGATCATGCAGGGCTACTACCCGGAGCGGCTGGGCAAGGCGCTCATGGTCCACGTGCCCTACATCTTCATGAAGGCCTGGAAGATGGTGTACCCTTTCATCGACACCAACACCAGGGACAAGTTCGTGTTCGTGGATGACAAGAACCTGGAGGAGACGCTGCGGCGGGAGATGGACGAGAGCCAGGTGCCGGAGATGTACGGCGGGAAGCTGCCCATTGCCCCCCTCACCGACGACTAGCTAGCTACGGCGATCGATGGATCGATCGACGTGCTTAGTACCGAGACAAACATCGGTCTCTTGTAGATGTAAATGTGATTGGGGGGAGAGATGCGCTGCTAGCTCTCGCACCGTCACTCCTTGCTTTATACTGTAGGATAATTTCTGATCAAAACCATTTTTTAGAACACGAAGACTCTTTACGAACCCAACTCCGTATTAACAAATCATCGCGGCCAGGAT	CAAGTTCGTGTTCGTGGATG	CGGAGTTGGGTTCGTAAAGA
Mace_b_55	(a,h,b)	9.739	STS	ATGGCGAGCAGCGTTGGAGAAGGAGGGGACGCAGGGGAAGGGGAGTGGCTCAAGGTCGCCGAGCTGAAGGCCATGGCGGAGGCCCAGGACCCGCATGTTAAGGAGGTGGACAACATGACGCTGCGGAGGTTCCTGCGCGCGCGCGACCACGACGTGTGCAAGGCCTCGGCCATGCTGCTCAAGTACGTGGCGTGGAGGCGGGAGGCCGTGCCGGGCGGCGTCGGCGGCGTGATGCCGGCCGATCTGGTGCGGACGGAGCTGTCGCAGGACAAGGCCCGCATGGGCGGCATCGACCGCGCCGGCCGCCCCGTCCTGCTCGTCTTCCCCGCCAAGCACTTCTCCGCCGACCGCGACATGGCCGAGCACAAGCGGCTTGTTGTGTACCTGCTGGACAGGATCAGTGCGAGGATCCCGCGGGGGCAGGACAAGTTCATGTGCATCGTGGACCTCAAGGGGTGGGGGTACGCAAACTCGGACGTGCGCGCGTACATCGCGGCCATCGAGATCATGCAGGGCTACTACCCGGAGCGGCTGGGCAAGGCGCTCATGGTACACGTGCCCTACATCTTCATGAAGGCCTGGAAGATGGTGTACCCTTTCATCGACACCAACACCAGGGACAAGTTCGTGTTCGTGGATGACAAGAACCTGGAGGAGACGCTGCGGCGGGAGATGGACGAGAGCCAGGTGCCGGAGATGTACGGCGGGAAGCTGCCCATTGCCCCCCTCACCGACGACTAG	AAGCGGCTTGTTGTGTACCT	CAGGTTCTTGTCATCCACGA
Mace_b_73	(a,h,b)	9.956	STS	GGTGGAGACGAGGGGAGGCACAGCGTTTGGGGGTGAGATAATGAGCGGCAGCAGCAGCAGCTTGGCGTCCGCCATTTCTGCAGCAGCCACTGCTGCTCGTCCTCGCCGTGGCGCGGCGAAGCAGCAGCTGAGCACAAGGGTGAGGCCACACCTGAAGCATGGTGCAGGCTGTTGGGAGAGCAGTGGCAGCGGCAGGGCGGTGGCAGTGAGGGCTGGGCCCGGGCCGCTGACGGAGATCGAGCCGGACCTGCAGGAGGACCCCATCGACAAGTGGCGCACCAACGGCGTCAGCCCGGAGGACTTTGTGTATGGAGTGTATGACGGCCACCACACCTATGATGAAGGCCAAGAAAAGAAGGGCTTCTGGGAGGATGTCTCCGAGTGGTACCAAGAAGCTGAGCCTCCTCAGGGTTTCCAAGCGCTCATCTCCTGGTCATTTCCCCCCGCGGTCATCCTCGGCATGGCTTTCGATGTGCCGGGGGAGTACCTTTACATTGGGGCGGCTATCTTCATCGTCGTGTTCTGCATCATCGAGATGGACAAGCCGGACAAACCGCACAACTTTGAGCCGGAGATCTACATGATGGAGAGGTCCAAGCGCGACAAGCTCATCGCGGACTACAACTCCATGGACATCTGGGACTTCAACGAGAAGTACGGCGAGCTCTGGGACTTCACCGTCAACAGAGATGACCTCATCCAACCATAGGTGCCATTCAGAAGTGGTGGTCACATTGGCTAGATGCAGTTGGAGGTCAGTTCAGATGACATGTATGATAAATACACTCTAAGGAAACCAGGGATGACATAGCTCCAAAAAAAGGATCTTCAAATAAAGCAACCTTGTAAAAAGATGCAGAGCAAATTGTCCGAAACAGTAATAGTCTAAAATTGTAGAGATAAAAAAAAAAAAAAC	TTGGGGGTGAGATAATGAGC	GCAGAACACGACGATGAAGA
Mace_SNP_16	(a,h,b)	10.117	SNP	GTAGAAACATAGATCGAGCGGTATCTACTAACAAGAAGGTAAACAAATTTAACAACATTTTTCTCACATGTTCGATACAACTGTTTCCTGAAACAAATAACAAAAAAGGTACAGGGCCTCCAGAAGGCAATGGACACCATTACTTTCAGAACAGAAATCGTCTCACAATATGGAAGTACAGGACTCGCAAATGATGGCTT	GAAACAGTTGTATCGAACATGTGA	TCGAGCGGTATCTACTAACAAGAA
Mace_b_59	(a,h,b)	10.614	STS	ATGAGTCATGAGGCTCTTCTTCTCCGGTCCGGTCACCACCCGCCACTTGATCATCGACAAGCCACAGCCGCACCCTCTCACCGCAGCATGGCCGCCGCACCGGCAGGCCCGGGAGCGGGACGTCCGCCCCTCTCTCCGTGCGCCGGCTTCGTCACCGACGTCCTGATCCTCCCCACCCGGAACGTTAGGCTCTTCGCGCCGGTCTTCGCGCTCGTCCTCGCCCACACCTTCGCCTCCCTCGCCGTCGCCGTCCTCCTCGCCCACCCTCTCGCCACCGTCGAGCGGGATGGCCACGAGTACGAGGTGTCGCCCCAAAAGATCTGGGAGCACTCCGCGGGGCTGCAGGCCCTCTACCTCGCGTACGTCGCCAGCAAGCTCGCCACGCAGGCCACCGTCGCGCTCGCCGCCTGCGCCACGCTCCGCGGCGACCGGCCGCGCTCGCTCGCCGAGCTCCTCCGCGGCACCCCCCGGCGAGGCTGCCTCTTCGCCGGCGCCGCGCTGGTCGCTGCTGCGGAGCTCGCGTGCACGGCCGTCCCGGCGTACTACCTCGACTCCTGGTGGAGGTACAGCTGGACTCACCCGGACACCGGCGGCGTGGAGTCGTTCGTGCAGGGCGTCCTGCTGTTCGTCTCCCTCGCCACGCTCATCTTCCGCCTCTGCCTCGCCGCGGTCTTCCCGGTCGCCATCGCCGCGTCGGCGACGGCGGCGACAGAGGAAGGCGGACACGGTTGTGGCGGCGCCGACGCGGCTACTCATCTCCATCGGGCGTGGCGGCTCATGACCGCGGCCGCGAGCTGGAAGGAGGCTGCTCTGCAGGTGCTCGTGGTGACCGTCGTGCTGCCCCTGGCCACCTACCCGGTGTACGCGTTTGCTCTTGAATACGGGCAGGCGCAGGGCGGGTTCCTGCTTTTGCTGGGCAGCCTGTACGGGTACCTTCTGCCGTCCGCCGGCGTGCAGCTCTACTCCGCGGTGGCGGCCACCGTGTTCTACCACCGGTGCATGGAGCAGCAGCGTCACGAGCTTGCCATTCCAGTGACGATGAAGGCCATGAAGCTAGGTAATACCCCGATAAACTCTCTGAAATTGATTAAGGGCGCGATCGCCTGA	CTCGACTCCTGGTGGAGGTA	GCCTTCATCGTCACTGGAAT
Mace_SNP_1	(a,h,b)	11.058	SNP	AGCCAGGCTCTCTGCTCGCTGGTATGCAGGCTTTCTAAAAAACAATGGCATCAATATTCGGAGTGAGGTCGACCATACAAGAACCCATGCTCGACAGTGAGTTGTATAGTCAGATGCACTGAGTTGTGTGCCTTTATTTTAGGTATATGAGGGAAATGCTAAATTTATCCTGGGTAAAAGAAATCAATGTAACTAAATAAAAATTGTTTCGCCGTATGTACAATGTGGAGAACTACAAGTATGTACAGTTTATGCTGACAACCTACTGTAATATTTTTAATAATATGGCTGCATGCATCAGTTTGATGCAGAGACCGGGGCTATGTTCCTCCTTTTTTTAAGAAATAAAAAAAATGTTCCAAT	GCTGGTATGCAGGCTTTCTAAAAA	CCCAGGATAAATTTAGCATTTCCC
Mace_b_62	(a,h,b)	11.305	STS	ATGGCGACGCCGGCCCTACCAAACCCTAGCCCGCTCCTCGACGACGCGCCGCCGCCCGAGCCCAAGCCGCGGCGGGAGACCAAGGTGTGGAAGCCCAAGGTGCGGGAGCCGGCGGCGGCCGCCGCGCAGGATCCGGACGCGCAGGACGCCGAGGAGCCCGAGCCCGAGCAGGACGAGGGCCCCGAGCCGCCCCCGCTCCTCCCCACCGACGCGATCGAGCCCACCCCGTCCGGCGCCGAGGAGGACGCCGACGCCGACGACTCCTCCTCCGTCTCCTCCGCCCCCGACGCGTCCGCGGGGGGCAAGACGGAGAGGCCGTTCCCGGCGGCCACGGACCTGCTCCACATCTCCTACAACCAGGACTACGGCTGCTTCGCGGCGGGGACCAAGACCGGCTTCCGCATCTACAACTGCGACCCCTTCCGCGAGATCTTCCGCCGCGACCTCGGCCCCTCCCCCGCCGCGCCCGACAACGACCAGGCCCTCCACCAGCCCCCCGTCGTGGGCGTCGGCGGGGGCGGGGGCGGCATCGGCGTCGTCGAGATGCTCTTCCGCTGCAACATACTGGCGCTCGTCGGCGGCGGCGACGCCCCGCACTACCCGCCCAACAAGGTCATGATCTGGGACGACCACCAGAGCCGCTGCATCGGGGAGCTCTCCTTCAAGTCCCCCGTCCGCGGCGTCCGCCTCCGCCGCGACCGCATTGTCGTCGTGCTGGAGAACAAGATATTTGTCTACAACTTTGCCGACCTCAAGCTCGTGCACCAGATTGAGACGGCGCCCAACCCCAAGGGCTTGTGCTCGGTGTCGCAGCAGCCCGGGTCTATTGTGCTGGTTTGCCCGGGCGCACAGAAGGGGCAAATCAGGGTCGAGCACTATGGTGCTAGGAAGACCAAGTTTATCAATGCGCACGCCTCCCGTGTCGCCTGCTTCGCCTTGTCGCAGGATGGAAGACTCATTGCCACCGCAAGCACTAAGGGGACACTTGTCAGGATCTTCAATGCCGCTGAGGGCAATCTTCTCCAGGAAGTAAGGAGAGGTGCTGACAGAGCAGAAATATATAGCTTGGCTTTCTCAAATAATTTACAGTATTTGGCTGTATCTAGTGATAAAGGAACAATTCATGTGTTCAATTTAAAGATAAATGTTGGTTTGACCACAAATGATAAGCCTCTGCCAGCTCCAGAAGCTGATGTTCCTCATATGAGTCCATCGTTTTCTTTTATTAAAGGTGTGCTACCTAAATATTTCCACTCGGAGTGGTCTGTTGCTCAATTCAGGCTCCACGAGGGCGAGCAGTACATTGTTGCATTTGGCCATGAGAAGAATACTGTGGCGGTTGTCGGCATGGATGGAAGCTTCTACCGGTGCCAGTTTGACCCGGTAAATGGAGGAGAAATGCAACAGCTGGAGTGCCACAATTTCCTAAAACCATCAGATCAACCTCAGTAG	TCTTCCGCTGCAACATACTG	CTGGAGAAGATTGCCCTCAG
GBM1050	(a,h,b)	11.552	SSR	anchor	ACAAGGATGAAGGCACGAAC	CTCCTTCTCATGATCGCCTC
GBM1059	(a,h,b)	11.552	SSR	anchor	AGCACTACACGTCACGCATC	ATGACAGCGAGAACGAGGTC
GLMWG883	(a,h,b)	11.701	STS	anchor	TGGGAGGTAAATTGCTGCAT	CCGCAGTAGCAACAAACAAA
TC173485	(a,h,b)	11.849	STS	GCTCCGCAACGCGTTCGACGCGGCGACGAGCGGCATCGCGCGCGCGGACAAGGTGGAGCCGTTCGACCTGTGCTACCAGGCGTCCGCGCTGACCGTGACCCGGGTGGGCTACGGCGTGGCCAACATCGAGCTGATGCTGGACGGTGGCCGGAACTGGACGCTGCCCGGCGCCAGCTCGCTCGTGCAGGTGAACAACCAGACCGTGTGCTTCGCGTTCGTCCAGATGGCGTCGTCGTCGTCCATGCCCGCGGCGCTCGACTCGCCGGCGGTGATCCTCGGGGGGCACCAGATGGAGAACAACCTGCTGATGTTCGATCTCGTGAAGGAGACGTTCGCGTTCAGTGGGCTGCTCCTCGGCATCCGCACTACCTGCAGCAACTTCAACTTCACCATGGGGAGTTCTTATTAGAAGAGTGTCACGTCCTGGTTTTGCGAATGCAGCGTTTTCGTTCCAATACTTCTGGTGGAACGAATGTACCGTTGCAGTGTTGCGTATGTGACGAGAATAAAATTGGATACTGATATAGCTCACATGTGTGGGTATTAAGGGAGTCTTGCGACACGTCCTATGTGTTGTGTAACGAAAACAGCCAACACGTCTATTTGTGGATA	TGGAGAACAACCTGCTGATG	TCACATACGCAACACTGCAA
TC180403	(a,h,b)	11.947	CAPS	GGCATCCTCACGGAGGACGGCGTCGCCATCGAGGGTCCCGAGTTCCGGCAGATGAGCCCCGACCAGATGAGGGCGATCATACCAAAAATCCAGGTGATGGCGCGGTCGCTGCCGCTGGACAAGCACACGCTGGTGACCAACCTGAGGGGCATGTTCAACGAGGTGGTGGCCGTCACCGGAGACGGCACCAACGACGCGCCGGCGCTGCACGAGGCTGACATTGGCCTCGCCATGGGCATCGCGGGAACAGAGGTTGCCAAGGAGAACGCGGACGTGATCATCATGGACGACAACTTCTCCACAATCATCAACGTGGCCAAATGGGGCCGCTCCGTGTACATCAACATCCAGAAGTTCGTGCAGTTCCAGCTCACCGTCAACGTGGTGGCACTCATGGTCAACTTCGTCTCTGCATCCTTCACAGGGAGCGCGCCGCTGACGATCGTGCAGCTGCTGTGGGTGAACCTGATCATGGACACCCTGGGCGCGCTGGCGCTGGCGACGGAGCCGCCGAGCGACGCCATGATGCGGAGGCCGCCGGTCGGCCGGGGCGACAACTTCATCACCAAGGTCATGTGGAGGAACATCGCCGGCCAGAGCATCTTCCAGCTCGTCGTGCTCG	GAGGGCGATCATACCAAAAA	CCACGTTGATGATTGTGGAG
RNASeq_b_11	(a,h,b)	12.046	SNP	TTTCAGGAGGAAAAGCGTGTTGCGGAGGAATTATTGTTATTCCTCCAGGGAATTTAAGCACTTCAAAGGATGATGAATTCCCAAACAGGGACTTGGTCA[A/G]TGGAGTGTTGACTGCCGCACAACCAAGGACATAAAAGATGCCCTAATAATGCTCAACCATGTTGATGATATAGTCAAGTTCTTTGGATAAGGCACAATGC	GGATGATGAATTCCCAAACAG	ATTAGGGCATCTTTTATGTCCTTG
Mace_b_35	(a,h,b)	12.194	STS	ATGACGAAGCAAGGTGTTGCTTCCAAGCTCATGCTTGCAGTGGCGCTGGTCCTTGTTGCCCTCGCAGCATTTCCAGCAGTGCACTCCATCGGCGTCTGCAACGGCGTGCTCGGCAACAACCTGCCGGCGCCGAGCGACGTCGTGACGCTCTACCGATCCAAGCGCATCGATGCCATGCGGATCTACGAGCCGGAGAGCAAAGTTCTCACGGCGCTCAGCGGCACGGGCATCGCCGTCCTCATGGACGTCGGCCCCGCGCTACCCAGCCTTGCCTCCAGCCCCTCCGCTGCGGCCGCCTGGGTAAAGGCCAACGTCTCCTCCTTCCCGGGCGTGTCGTTCCGCTACATCGCCGTAGGCAACGAGGTCATGGACAGCGCCGGCCAGAGTACCATCCTCCCGGCCATGAGGAACGTGCAACGGGCGCTCGCGGCCGCCGGCCTCGCCGGCATCAAGGTGTCCACGTCGGTGCGGTTCGACGTCTTCAACAACACTTCCCCACCCTCCAACGGTGTTTTGGCGGACAAGTCAGGGTTCCTGAGGCCCATCCTTAACTTCCTGGCGAGCACCGGCGCACCGCTGCTGGCCAACGTGTACCCCTACTTCGCCTACAAGGGCAACCCGCGGGACATCCAGCTTAGCTTCGCCACCTTCGTGCCAGGCAGCACCACCGTGAATGACAACGGGTTGACATACACCAACCTCTTCGACGCCATGGTCGACTCCATCTACGCCGCGCTGGAGAAAGCCGGCACACCCGGGGTTAAGGTGGTCATATCGGAGAGCGGGTGGCCGTCGGACCAAGGGTTCGGGGCGACGGCGCAGAACGCGCGGGCGTATAACCAGGGGTTGATCAACCACGTCGGCAATGGCACGCCCAAGAAGTCCGGGGCGTTGGAGACGTATATTTTCGCCATGTTCAACGAGAACCTCAAGGACGGGGACGAGCTCGAGAAGAACTTTGGGCTGTTCAAGCCGAATATGTCACCGGCCTACGCCATTACTTTCTAG	AACGGCGTGCTCGGCAACAA	AAGACGTCGAACCGCACCGA
Mace_b_53	(a,h,b)	12.293	STS	ATGGCTTCTCGAGCCCTCGCCGCTCTGTCCATCCAGCCGCAGCTCGGCCGGCCGGCCATCCGCGTCAGCGCCAGGCCGGCCGGGCGCGGGCGTCGGCGGCGGTCCATCATGGTGGTGCGGGCCGGCGGGCCGCCGAGCACCAACGTGCTCATCCTCGCCTTCGTGCTCCCGCTCTCGCTCTTCGTCGGCACCCTCGTCGCCGCCGCCCGCGTCGCCGACGACCTCGACGAGCGGTTCCTCCAGGAGATGGAGATCAACAAGGCGATACTGGAGGAGAACGAGGCATCTTCCGAGGAGGCGGCAGACGGCGGCGGAGAGTTCGTCGTCGACGGAGACGAGGCCCCGTTGCCGGCGGCGGAGAAGGAGCAGGTCCTTGTCACGGCCACCGGCGCGCGCGCCAGGAACAGGCCCAAGAGGGAAGTGTATTAG	CACCAACGTGCTCATCCTC	TCTCCTCCAGTATCGCCTTG
TC262452	(a,h,b)	13.064	STS	GGAATTCGGTACGAGGTCCGGCGCGGCATCATACATGGCGCCCATCGCGCAGTACCTTGCCACCACCGGCGCGCCCCTGCTGGCCAACGTGTACCCCTACTTCTCGTACGTGCGCGACCAGGCGCAGATCGACATCAACTACCGCGCTCTTCAAGTCGCAGGGCACCGTGGTGCAGGACGGCGCCAACGCGTACCAGAACCTGTTCGACGCCATCGTCGACACGTTCTACTCGGCGCTCGAGAGCGCCGGGGCCGGGAGCGTCGGCGTGGTGGTGTCCGAGAGCGGGTGGCCGTCTGAGGGCGGCACGGCGGCGACCACGGACAACGCGCAGACGTACAACCAGAACCTGATCAAACATATCCATGTCGGGCAGGGGACGCCCAAGAGGCCCGGCGCCATCGAGGCCTACGTGTTCGCCATGTTCAACGAGAACAGGAAGGGCCCGGCTGAGATCGAGAAGCACTTTGGGCTCTTCAACCCCGACAAATCGCCGGCGTACCCCATCAGTTTCTAGAAGACGGGACACATCTATACGCGTACATACGTAGCAAGACAACGAACATTTCCTTGCTCAGCTAAAATAAACTACTGCGGGCTTTGTACTTGAATAAGCTGCCTATGCTGTAGAATGCGGCATCATGCTTTGCATGGATGGCGGAAAAGGTCCCAAATTATTTGGAACGCGAAAGTGCTCAAATTATTTTACGGAGACAAACAATAAGAGGCAT	CGACCAGGCGCAGATCGACATCAA	GGGGTTGAAGAGCCCAAAGTGCT
EXCAP_10	(a,h,b)	13.332	CAPS		AGAGCAGCTGCATGGGATTT	TCTGAGCGAAGTCAGAAGGA
EXCAP_9	(a,h,b)	13.431	SNP	TCGCAGATTTTCACCACCAGCCTCCGAGTCTTCAGAGGGGCATTGGGGATCTGGAATGACRACAACCAAAAGATGAGGAGAGAGTGGCATGCCTTGGAAAATACAGGACTGTTGTTAGAGC	CGCAGATTTTCACCACCAGC	TTTCCAAGGCATGCCACTCT
Mace_b_15	(a,h,b)	13.629	STS	ATGGCTAGAAAAGATGTTGCCTCCATGCTTGCAGCTGCTCTCTTCATTGGAGCATTCGCTGCTGTTCCTACGAGTGTGCAGTCCATCGGCGTGTGCTACGGCGTGATCGGCAACAACCTCCCCTCCCGGAGCGACGTGGTGCAGCTCTACAGGTCCAAGGGCATCAACGGCATGCGCATCTACTTCGCCGACGGGCAGGCCCTCTCGGCGGTCCGCAACTCCGGCATCGGCCTCATCCTCGACATCGGCAACGACCAGCTCGCCAACATCGCCGCCAGCACCTCCAACGCGGCGTCCTGGGTCCAGAACAACGTGCGGCCCTACTACCCTGCCGTGAACATCAAGTACATCGCCGCCGGCAACGAGGTGCAGGGCGGCGCCACGCAGAGCATCCTGCCGGCCATGCGCAACCTCAACGCGGCCCTCTCCGCGGCGGGGCTCGGCGCCATCAAGGTGTCCACCTCCATCCGGTTCGACGAGGTGGCCAACTCCTTCCCGCCCTCCGCCGGCGTGTTCAAGAACGCCTACATGACGGACGTGGCCCGGCTCCTCGCGAGCACCGGCGCGCCGCTGCTCGCCAACGTCTACCCCTACTTCGCGTACCGTGACAACCCCGGGAGCATCAGCCTGAACTACGCGACGTTCCAGCCGGGCACCACCGTGCGTGACCAGAACAACGGGCTGACCTACACGTCCCTGTTCGACGCGATGGTGGACGCCGTGTACGCGGCGCTGGAGAAGGCCGGCGCGCCGGCGGTGAAGGTGGTGGTGTCGGAGAGCGGGTGGCCGTCGGCGGGCGGGTTTGCGGCGTCGGCCGGCAATGCGCGGACGTACAACCAGGGGCTGATCAACCACGTCGGCGGGGGCACGCCCAAGAAGCGGGAGGCGCTGGAGACGTACATCTTCGCCATGTTCAACGAGAACCAGAAGACCGGGGACGCCACGGAGAGGAGCTTCGGGCTCTTCAACCCGGACAAGTCGCCGGCATACAACATCCAGTTCTAG	CCTCCATGCTTGCAGCTGCTCT	AGCTGGTCGTTGCCGATGTC
TC263528	(a,h,b)	13.876	STS	CGGCACGAGGGCCGTTCGGGCTGTGCTACGACGCCAAGACGCTGGGCAACAACCTCGGCGGGTACTCGGTGCCCAACGTGGTGCTGGCGCTCGACGGCGGGGGTGAATGGGCGATGACCGGGAAGAACTCGATGGTGGACGTCAAGCCAGGGACGGCGTGCGTTGCGTTCGTGGAGATGGAGGCCGGCGACGGCGGGGCGGCGGCGGTGATCCTCGGAGGGGCCCAGATGGAGGACTTCGTGCTCGACTTCGACATGGAGAAGAAGCGGCTCGGGTTTATCAGGCTGCCGCACTTTACGGGTTGCGGCAACTTGAACTTTTAGAAAAAACGCTAGCGCCCGGTTTTATGAATAAAATCGTTTGTAATACGTAATAACAATAATCCTGTTCATCGGGGGTGTATTCTTAGAGTACTGCATGTGATAAATAAGTTCTTTTGGACATTATAGAT	TGCTACGACGCCAAGACGCT	TGCCGCAACCCGTAAAGTGC
TC264706	(a,h,b)	14.107		GTCCGACTATTTGGACCGTTGCTTTGTTGAGCAAAGAAAGCTACCTTGTCTTGAAGACACTGCTGCCACTTCTTTTTTCTCGACAGTCTTTTCCTTCTTTAGCCATGAAGTATCAGAGGCTCTACTTACTTTGATTCGCCAAGAGCGTGATGGAAGCAATGTTGATATGGACATCTTGATGGTCATTATGCGTGGCATATGTCGCTCTGAAGTCAAATCCTTCATGAGAAATGCTGTTGTCCAAGATACATATGCTTACTACTCCAGGAAAAGTTCTGAATGGATAGTTCAGTACCCTCTACAAGATTACCTTGCCATGGTCCAGGATTGTATGGAGAAGGAAACCATGAGATTGATTAGCTATCTGCATATTCCTGAGGGAGATAGCACAGAACTCTGTTTGAAGGTTGTTAGTGCTCCATTGATGCAAATGTATGACAGCTATGCAAGAGAGAAACAGATTGGTGGCCAACTTTTGCTTCAAACATACAAGACTGTGGAGGATGATCTGCTGGCCAGATGCAATCGCTTGACAATTGACAGCGGCGTGGACAACAGTTCTGGCAGTTACATGGAGTAGAAAGGAAATGCACTTCAGCTAACATTCATCTATAACCAAGATTACATACAGGAAGGGGTTCTAGAACATGGCCTACATCTGGGGGAATTTTTTGTGCGGCTGCTCGGTTTTTGGTACCGTGGATTTTGTTGGCAAGGTTCGCCTAGATTAAACGGTGTACTGAATGCGAAGGGGATACCTCTTAAGTGCTGCCTCCTACCCCATTATGGTCAACAGCATCTGAAATGTACAGGATGGCTGGTCAATTTATGCCAATGGCAGTTTATTTTGATCGTTGTCTAGCGAACATTAGGCCGGTCAGCACCTAGCACTCTTAGTGGCTGGACATGGAGTATGTGGTCATGACACCAGAATGATCGGTGCATTGCCTGTGTGCCTTTTGCTTGCGAGCTTCTGATGCTGTCTATGGTCTAAGCTTATCTATGACTTGATGTTACTTTCCTGTGTTTGTGTGCTTGCCTAAATTGCT	TGCGGCTGCTCGGTTTTTGGT	GCACACAGGCAATGCACCGA
RNASeq_b_12	(a,h,b)	14.519	SNP	TTTCAGGAGGAAAAGCGTGTTGCGGAGGAATTATTGTTATTCCTCCAGGGAATTTAAGCACTTCAAAGGATGATGAATTCCCAAACAGGGACTTGGTCARTGGAGTGTTGACTGCCGCACAACCAAGGACATAAAAGATGCCCTAATAATGCTCAACCATGTTGATGATATAGTCAAGTTCTTTGGATAAGGCACAATGC[C/A]AAGTCACCGACGAGGAGGAGCCTTCGTCCTGGTGGATCATCAGCCTCGCCAGCGCTGCCGCCTCTGCTTCTGCTCTGCTCTTCTCGCCGATCCCGCAACC	AAAGGATGATGAATTCCCAAACAG	TGGTTGAGCATTATTAGGGCATCT
RNASeq_b_15	(b,d)	14.845	SNP	TCTCCTAGCTCAAATGGGTCAATTTCACCTTCAAATGATACATAAATCTTCAGCTATCCATCTTCATATGAACTGGTCTTGCTTAATTTTGTAATCTTC[A/T]GATATATGCTTACATGTAATAAATAATGTGAAGGTAGATCATAGATCGACAACATAATCTGTAGTCTTAAACACATTGTGCTAGACTAGAGATAGAACAG	TCTCCTAGCTCAAATGGGTCAATT	TCTCTAGTCTAGCACAATGTGTT
TC255641	(a,c)	15.138	STS	AGGCCGTGCCGGGCGGCGTGGGCGGCGTGATGCCGGCCGATCTGGTGCGGACGGAGCTGTCGCAGGACAAGGCCCGCATGGGCGGCGTCGACCGCGCCGGCCGCCCCGTCCTGCTCGTCTTCCCCGCCAAGCACTTCTCCGCCGACCGCGACATGGCCGAGCACAAGCGGCTTGTTGTGTACCTGCTGGACAGGATCAGTGCGAGGATCCCGCGGGGGCAGGACAAGTTCATGTGCATCGTGGACCTCAAGGGGTGGGGTTACGCAAACTCGGACGTGCGCGCGTACATCGCGGCCATCGAGATCATGCAGGGCTACTACCCGGAGCGGCTGGGCAAGGCGCTCATGGTCCACGTGCCCTACATCTTCATGAAGGCCTGGAAGATGGTGTACCCTTTCATCGACACCAACACCAGGGACAAGTTCGTGTTCGTGGATGACAAGAACCTGGAGGAGACGCTGCGGCGGGAGATGGACGAGAGCCAGGTGCCGGAGATGTACGGCGGGAAGCTGCCCATTGCCCCCCTCACCGACGACTAGCTAGCTACGGCGATCGATGGATCGATCGACGTGCTTAGTACCGAGACAAACATCGGTCTCTTGTAGATGTAAATGTGATTGGGGGGAGAGATGCGCTGCTAGCTCTCGCACCGTCACTCCTTGCTTTATACTGTAGGATAATTTCTGATCAAAACCATTTTTTAGAACACGAAGACTCTTTACGAACCCAACTCCGTATTAACAAATCATCGCGGCCAGGAT	TGGGGTTACGCAAACTCGGACG	AGCAAGGAGTGACGGTGCGAGA
RNASeq_b_1	(b,d)	15.408	SNP	GAGCAGAACTGGGGGCTCTTCTATCCCACCACCGATAAGGTCTACCCCATCACCTTCGGCAGGTGAACTTGATTCAGTTCATCATGCGTC[C/G]CCATGCATCCATGTACGTACGCGGCCATGCATGGTCATATACGTGTATATATACTGTATAAATATATTCATTGAGTGTGTGTTTGTGTGGCTGATTTGGA	CTATCCCACCACCGATAAGGTCT	ATGGCCGCGTACGTACAT
Mace_b_30	(a,h,b)	16.009	STS	ATGGCGCTCGCATCGGGCTCCGGCGGCGACTTCTCCGTGATGGTGATAGGGTCCGACTTCGCGGTGGACGCCGGCGCGGCGCTCCTCACCTCCCCCGCCGACCGCGAGGAGTGGCACGACTGCGTCCCGGACCTCGGCGACGACTTCTCCGACCTCGAGGAGCTCCAGGTCGTCCGCGTGCAGGGCGCGGACAGATCCGGCCGGGCCGTCGTCCGCGTCGTCGGCAAGTTCTTCCCCGCTCCTGTTATAGATGGTGAACGTCTGAAGAGGTATGTGTTTCACAAGCTCCGCACCGAGTTGCCAGAGGGTCCATTCTGCATCTTGTACGTACACACCACTGTACAATCAGATGACAACAATCCTGGAATGACAATCTTGAGGGGGATTTATGAAGGACTTCCAACTGAATACAAGGAAAGGCTGCAAATAGTGTACTTCCTGCATCCCGGGCTTTATTCCTGGCTCGCCATGGCCACACTAGGCAGGCTCTTCTTAAGCGGAGGGTTGTACTGGAAAATCAAGTATGTTAGTCGGCTGGAATATCTATGGGGAGACATCAAAAAGGGTGAAGTTGAGATTCCAGATTTTGTTACTGAACATGCCAAGATACTTGAGCACCGACCATTGACAGACTATGGTATAGAACCTGATCCTCTGCATCTTGGGGATATACCTGCACCAGGGTACTCGCTTGGTAGGTATGAAGACAAATGGTCTCCTGAAGATCGATGGAATTCTCGCAATTACATGTGA	TGGCCACACTAGGCAGGCTCTT	AAGCGAGTACCCTGGTGCAGGT
Mace_SNP_10	(a,h,b)	16.207	SNP	GTGTATATATAGAGGGTGTTGGAGTCGGAGACAGGTACCCATCACAGCCGAATCCCGTCGACTGCTCACCACGGCACAGCACACACGTGAGAGGCTCACGGCCGGAGGTACCTGATGGAGAACAACATGAGCAACCAGCAGGCTCCTCCACCACCGCCAGGGTACCCGACGGCAGCCGCGGAGCAAGGCCAAGCCGGCGGGAAGAAGGTTCGCCGGGCGAGCACCAAATCCAGGGGCGAGAAGGGCTTCATCGAGGGATGCCTCGCCGCGCTGTGCTGCTGCTGGATCTGCGAGATGTGCTGCGACTAACCGGCCGGACGGCGAGGCCGCTGCTGGCACAAGACCTCGGTGCCATGGTACCCACGAGGAGCTATACTGAGAGAGAATTGTTTCTTAATTCCAGTGTCTCTTATTTTAGGTTTTATACTCCTAAGGCGATGCATGATCAGTACCTGCCTGCCTGTGCGCGTGTGTGAGATATTCATGTATCCGTGTCGGGTGCGATATTCATGCACCTCGTCGTGTGTAATTATCGGTGTGTACGAGACCGACGTACGGTACATACTTACCAGTACTGTCTACTGTGATCTAGTAATATTGATTGAGGGTGCTTCAGTGCGTATTATTCACTCATCTGCATCTTATGCTAATCAAGAA	CCATGGTACCCACGAGGAGCTATA	GCACTGAAGCACCCTCAATCAA
TC263376	(a,h,b)	16.404		GCGGCGCCGCAGAAGAACTTGCGGAAGAAGAGGCTGCGCGCGGCGAGGATGCAGCGGTGCGCGTGCACCAGCCGGCCCTCCACGCTGAACGTCACGTCGCTGAAGGCCTGGCCGTTGATGAGCAGGTTGAGGTAGTCCATGGAGAGCGACTTGAAGGTGTCGTCCATGGCCGCCCGCCGCGCCGCGCCGCACCAGCTTCTCGCTAATCCTCCTCCTCCTCCTCCTCCCTCTATCAGTCAATTCGGAGAGAGGGAGAGGAGGAAGAAGAAGCTGGATGAATCAGATCGAGCTAGAGCTGCAGCTGGAGCTCGAGGGAGAAGAGTGGAAGAAGCCGTTGGCGCTGCTGGCTGCTTCGCTCGTCTGCCCCTTCTGCCGGCTGCTGCTGCTGCTGCTGCTGCTGCGCTTGTTGTTGCCCTCCAATCTCGTGCTGCATCGCCCGATCTCTTTTGATCTTCTCTTCTGTCTGCAGTGACCACTTCTTCTTCTCTCCCCTCTTCACCGGACGCTG	ACGCTGAACGTCACGTCGCT	GGCGATGCAGCACGAGATTGGA
comp34958_2	(a,h,b)	16.552	SNP	AGGAAATGGAACAATGGTTCACCTATTTCAACTGGAAGGTTAGTTTTCGTAGTTCACTCTGAATTTTCCTCCACCTTCTCCATCCAATCTTACCCCCTTCTCTGACCCTGCTGTAAGCATGCATCTGCCTTCCCTCCACTTGTTCATCATCATGCTCCTGATTCCTTGGCCCTTTAGTTCAGTGCGTCTCTGTGCACCTGACAGCATGCTTGTCCCTGGCATGGGTCTCACTCCTGGAAGAACTCTCACCTCAGACCAAGGTTCGTTCGCCTTAGGCTTCTTTACCCCCTCAAACTCAACTAAAAATACGTATGTCGGCATATGGTTCAACGATATCCCATTGCATACCATCGTCTGGGTTGCCAACCGCGATAATCCGATCACCGATGCTTCATCCGCGGTACTTGGGATGACCAACAGCTCCAACCTTGTGTTGTCTGAAACCAATGGCCGCCGCATACTTTGGATGTCAAACACAATTGCTGGCAGCAACTCTTCAGTCAAACTTCTCAACAACGGCAATTTGGTAGTCTTATCATCAGATGGTGCCATGTTATGGCAGAGCTTTGAAAACCCAAGCGACACCGTCCTTCCTGGCATGCCTATGCGGACGACCCACAAGACACACCCACCATGGCGGATGATCGCTTGGAAGGGCCCTGAAGACCCTTCAAAAGGCAGGTTCTCTGGTGGGAATGACCTTGACACTCCCCTACAGTTCTTCGTCTGGGATGGGTCAGTGCCATACTTCCGTGCCACTGTGTGGAACGGCTATATATCCTCCAACGTGGGCCTCCAGACCGTTAGTCCACTCATGTATTTGACAGTTTACAAGGGCACCGATGGTGAGGCCTATGCAACATTTGGACTATCAGATGCTTCCTCCAGGATAATTTTCAAGGTTGACTACTCCGGAAAGACCACAATATGGAGATAGAATACCAGCTTGACAGATTGGACCCCTGCTATACCATCGGCACCAGCTTACCGGTGTAGTCTCTATGGATACTGTGGTGCCTATGGCTACTGCGACAACACAGAAGCAATTCCCACATGCAAGTGCATTGATGGATTTGACCCTAGTGACAAAACAAAGTGGGTCAGAGGCAATTTTTCTCATGGTTGCCGGCGAAAGGAGGAATTGCAGTGTGGTGGTGAGCACAATTTCTTGACCTTGCCAGCAATGAAGGTGCCAGACAAATTTGTACGCCTGTGGAACAAAAGCTATGATGACTGCAAAGTGGAGTGCAGCAAAAATTGCTCATGTGTAGCATATGCTTATCTTAATCTAAACACCATCGAGATTGATGGAGATGCAACAAGGTGCCTGATATGGACCGGGGAGCTGATTGACATGGAGAAGGGTGGCACCATCGGCAATGAGAACCTGTATCTCCGCCTTGCTGCCTTGTCAAGCGAAGGGAGAAAGAGCATCGTAATAAAAGTTATACCAGCAATTTCAGCAAGTGTGTTGCTGATACTTCTATTGGCATGTCTTCTATGGCTCCGCAAGTTTAAAGGCAAACATGACAAGGAAGGAAGGCCGAAGAGACTGATAATAGGGGGTTTGTGCATTAGTGATGGACCCGGAGATC	GCTGTAAGCATGCATCTGCC	GGATTATCGCGGTTGGCAAC
TC274908	(a,h,b)	17.013	STS	ACCCGTCGAAAAATACTGCATAAATAAAGGGGAGAAAGGGAGAGAGAGAGAGACAGAAGTGAAGAGGGGAGAGAAGAAGAAGTGGTCACTGCAGACAGAAGAGAAGATCAAAAGAGATCGGGCGATGCAGCACGAGATTGGAGGGCAACAACAAGCGCAGCAGCAGCAGCAGCAGCAGCAGCCGGCAGAAGGGGCAGACGAGCGAAGCAGCCAGCAGCGCCAACGGCTTCTTCCACTCTTCTCCCTCGAGCTCCAGCTGCAGCTCTAGCTCGATCTGATTCATCCAGCTTCTTCTTCCTCCTCTCCCTCTCTCCGAATTGACTGATAGAGGGAGGAGGAGGAGGAGGAGGATTAGCGAGAAGCTGGTGCGGCGCGGCGCGGCGGGCGGCCATGGACGACACCTTCAAGTCGCTCTCCATGGACTACCTCAACCTGCTCATCACGGC	TGCAGCACGAGATTGGAGGGCA	CCGTGATGAGCAGGTTGAGGTAGT
Mace_b_69	(a,c)	17.944	STS	GACCCCACACATCTCCATCAACCCATCCCTCCGTCCTTCCTTCCCTCCACCCCCCGCCGCATTCGTCTCCTTCCCGTCCCGGAAGAGGAAGATGAAGCTCTCCATGCAGTCGCTGGCCCGGAAGCTCTCCATCCCGTCGCCCAAGCGGGGCAAGAAGCAGCAGCAGCAGGAGGAAAGCGGCAAGCGGGGCATCTCCCGGAGCGAGGCGCCGTCGTTCGCGTCGGCCTCGTCCTCCTCCACCGCCTCGTCGTCTGCCTCCGAGGACGCGCCGGCGAGGGCGTCCACGCCGCGGTCCGTGCTCCCCGCCGAGATCTCGCGGCGGGAGCTGGAGGCCGTGCTCCGGCGGCTGGGCCACGAGGAGCCCTCCGACGACGAGCTCGACGCCGTGGCCGCCATCGCCGCCGCCGGCGAGGCCGGCCCCGAGGACGAGCTCATGGAGGCGTTCAACGTGTTCGACGCCGACGGCGACGGCCGCATCACCGCCGAGGAGCTCCGCGGCGTCATGGTCGCCATCCTCGGCGGCGAGGCCGACGGGTGCAGCCTCGACGACTGCCGCCGCATGATCGGCGGCGTCGACGCCGACGGCGACGGCTTCGTCGGCTTCCAGGACTTCGCGCGCATGATGATGGTGTCCACCACCGCGGCGGCCGGCCCGAGATTCCTGTGAAGCGAACCAACCCGTCGATGGATCCACGGCGCCAGGCTCCTCTGCTCCCGCTCTGTTGTGCTCGCCCCCGCCCCGACTTTCCCGCCAAATTTCGGACGATGGCAGCGATGCATGAGCTTCTTCTTCCTTTTGGCGCGCACTGTATAACGAGGATCATCCTGCTCCAAGTAGTCTACTACGTACTCCTAAAAGGAGAGCAGCCGCTAGTTAAATCACGACATGTAAAATTTGTTGGTGAGCTGGATCGACCGAGGGTGTGTGCGTGTGTTGGCAATGAGAAATGCTTTGTTGCTTGGTTTTTTTTACAACAAACGATCCTACTCCGGCCAGCTACTGCTAATATAAGCACTATTGTTTTTATTTAATTAAGTCAATATCATTAGAATCATCATTTAAT	GAGCTCATGGAGGCGTTC	TTAACTAGCGGCTGCTCTCC
EXCAP_16	(a,h,b)	18.737	STS	GGGATGAAGCAGTACCTAGCGCCCTACACCACGCAGCAGCAGTGGAAAGCCCACTTCGGGRCGAGGTGGGAGACATTTGAGCGGAGGAAACACATGTATGAYCCCCTAGCAATCCTAGCCC	GGGATGAAGCAGTACCTAGC	TCATACATGTGTTTCCTCCGCT

### Sheet: Sup tab 4
Supplementary table 4: Sequences on the KASP markers designed in this study
Name	SNP coordinates	sequence
Ryd4_KASP1	581384839	TTCACCTCCATCGGTCTGGGAGGCATCACGGAGAGCCTGCGGGAGTACCT[A/G]AAGAACATGCCCCGCATGATAATGCAGCAACAAAAGCCCCCCTCCCCGTC
Ryd4_KASP2	590118469	GAATTTAAGCACTTCAAAGGATGATGAATTCCCAAACAGGGACTTGGTCA[A/G]GTGGAGTGTTGACTGCCGCACAACCAAGGACATAAAAGATGCYCTAATAA
Ryd4_KASP5	592849403	ATCTCAGCCGGGCCCTTCCTGTTCTCGTTGAACATGGCGAACACGTAGGC[C/T]TCGATGGCGCCGGGCCTCTTGGGCGTCCCCTGCCCGRCATGGATATGTTT
Ryd4_KASP4	595773686	AATAGTATTTGTGGGCACRCAAACGCTAAGAGGGCTAGAGCTAAAATTAGA[C/A]AAAATGGTGGAGTGCAGCTCCTCCTGCCATTCCTTAGAGAAAAGAATGTTG
Ryd4_KASP18	592431308	CGTRCTGAGGCGCCTCATCCGCCGGTGCGCCTACCTCAAGTACGTCGAGGCGCG[C/G]CTGGGTGACCGGACCTTGTATGCCGATGAGATTTTGAGGGATGGCTTCTGCTTGA
Ryd4_KASP22	594958611	GCAACCCAKACGATGGTATGCAATGGGATATCGTTGAACCAWATGCCGACATAC[A/G]TATTTTTAGTTGAGTTTGAGGGGGTAAAGAAGCCTAAGGCRAAYGAACCTTGGTC

### Sheet: Sup tab 5
Supplementary table 5: Sequences on the PACE markers designed in this study
Name	coordinates	Sequence	Allele 1 (x-axis Primer)	Allele 2 (y-axis Primer)	Common Reverse Primer	SNP1	SNP2
Ryd4_leth1	593377500	GTAGAGAACAAACCGTGAAAACCATGTTAAATGCTT[A/G]AAAAATGCACRAACCATACGCCCTCCATGACAGAAAAAGTTCATAAGTTAACGAATTGGACGGC	GAAGGTGACCAAGTTCATGCTCAAACCGTGAAAACCATGTTAAATGCTTA	GAAGGTCGGAGTCAACGGATTAACCGTGAAAACCATGTTAAATGCTTG	TTTCTGTCATGGAGGGCGTATGGTT	A	G
Ryd4_leth2	594034033	AGAGGGCCTTGGCGTCGGCGAAGTAGATGCGCATGCCKGTGATGCC[A/C]TTGGACCTGTAGARCTGCACCACCTCGTTCGCCGGCGGGAGGTTGTTGGCGATC	GAAGGTGACCAAGTTCATGCTGGTGCAGYTCTACAGGTCCAAT	GAAGGTCGGAGTCAACGGATTGGTGCAGYTCTACAGGTCCAAG	CGTCGGCGAAGTAGATGCGCAT	A	C
Ryd4_leth3	594290776	GAATCTGGTCYTTTGCSTGCTGRCGACTGAGTAGTGCCATCAATGCTCAC[T/C]TTGTGAAGAATATGCACTTTCACTAGGAATCTTYTCTGCTTAACAT	GAAGGTGACCAAGTTCATGCTCCTAGTGAAAGTGCATATTCTTCACAAA	GAAGGTCGGAGTCAACGGATTCTAGTGAAAGTGCATATTCTTCACAAG		T	C
Ryd4_leth4	594700400	ATYTGTAGAACTGCACCACGTCGCTCGGCGGCGGGAGGTTGTTTCCG[T/A]TGATGCCGTAGCACACGCCAATGGACTGCACACCTYCACCCAAGAATGAATTC	GAAGGTGACCAAGTTCATGCTTGGCGTGTGCTACGGCATCAA	GAAGGTCGGAGTCAACGGATTGGCGTGTGCTACGGCATCAT	TYTGTAGAACTGCACCACGTCGCT	T	A
Ryd4_leth5	594721187	TGGTACAAATTACAGAATAATCCAAAGGGAGTGGGAACAATG[C/T]CTTGGTACCATAGATTGAAGTTACACAGGGAATACCCTACAAGTACATGATAGTACAG	GAAGGTGACCAAGTTCATGCTCCAAAGGGAGTGGGAACAATGC	GAAGGTCGGAGTCAACGGATTAATCCAAAGGGAGTGGGAACAATGT	TAGGGTATTCCCTGTGTAACTTCAATCTA	C	T
Ryd4_leth6	594746043	TGTGCCATTAAGTAGCTCCTTCYRTCCTTGCTGATGATCATAATTTCCCC[G/C]TATTGCCACTAAAGTGTGCCATTGAGTAGATAAAGGAGGGAAGGACATGA	GAAGGTGACCAAGTTCATGCTTGCTGATGATCATAATTTCCCCG	GAAGGTCGGAGTCAACGGATTCTTGCTGATGATCATAATTTCCCCC	CTCCTTTATCTACTCAATGGCACACTTTA	G	C
Ryd4_leth7	594773972	ATACATCTCAATTTGCTCAGGATTGATCTTGCTGTCCACCACAACCCATGC[G/A]CCTCCACGCAGCTCTCCAGCCTTTGGTATATACACAAAAGCAGGCTGCT	GAAGGTGACCAAGTTCATGCTGGAGAGCTGCGTGGAGGC	GAAGGTCGGAGTCAACGGATTCTGGAGAGCTGCGTGGAGGT	ATACATCTCAATTTGCTCAGGATTGATCTT	G	A
Ryd4_leth8	594822051	RAACCAGGASAGCCAGTGGATGGGGAGGCTGTTGATGAGGCCATGCAGGA[C/T]GAGGATGAAGCCGTAGATGCCCAACACGACGTACTTGGACGCAACGTAGC	GAAGGTGACCAAGTTCATGCTGTTGATGAGGCCATGCAGGAC	GAAGGTCGGAGTCAACGGATTCTGTTGATGAGGCCATGCAGGAT	GTCCAAGTACGTCGTGTTGGGCAT	C	T
Ryd4_leth9	594837151	CATCATATGCGCCATAGCCAAGGCCATAGTCACCCCCATCCTGA[A/G]ATGCCCTGCTTGGAGGATGTCTGATATCTTCATCCTGATATTTTTAGCTGATA	GAAGGTGACCAAGTTCATGCTGACATCCTCCAAGCAGGGCATT	GAAGGTCGGAGTCAACGGATTACATCCTCCAAGCAGGGCATC	ATATGCGCCATAGCCAAGGCCATA	A	G
Ryd4_leth10	594902940	TGGCCGGCGATCTCGTGTGCACYGGCTCCGCYGACAAGACCATCGG[C/G]CTGTGGCGCCGGCAGCCGWSCGGCGGCCTCGYSAASGTCGGCGCCGTCGGAGGC	GAAGGTGACCAAGTTCATGCTGCCGGCGCCACAGG	GAAGGTCGGAGTCAACGGATTGCTGCCGGCGCCACAGC	GCGATCTCGTGTGCACYGGCT	C	G

### Sheet: Sup tab 6
Supplementary table 6: detail on the CAPS markers designed for high resolution mapping
Name	SNP position	Enzyme	Primer F	Primer R	size in Hv	size in Hb
Ryd4_CAPS01	581384655	HindIII	GTCCTTTGTGTCGGTCTTCC	CCGACTAGGCAGCTGATATGA	472+351	822
Ryd4_CAPS11	583488597	BaeGI	CGGGGAGACATACCTGCTG	GTGGAAGTAGTAGGACGGCA	373	303+70
Ryd4_CAPS12	585398508	HaeII	TGTTTCTTGTGGATCGCAGG	CCTGACTTCTCAAGCGCATC	394	254+139
Ryd4_CAPS13	587549428	NciI	ATGTGGGATGTGCACTTGTG	GGGAGGAGGCGGCTTAATTT	533	376+114
Ryd4_CAPS02	590118560	BaeGI	GCATGGAGTGTTTCAGGAGG	TGTATGCCCCACCACATCTT	858+352	1209
Ryd4_CAPS17	591746985	HhaI	CCCAACCTTACAGAACCCCT	ATGAGATGGCAATGCAGGGA	494	299+195
Ryd4_CAPS18	592431308	AscI	ATCTGCTGGGTTGGGTTACA	GTGTCGACCATGTTCAAGCA	360+72	432
Ryd4_CAPS23	592578134	Hpy188I	TCCTCTTCAATGCGGACGAC	GACAAGATCCCATCGGTGCA	421	266+155
Ryd4_CAPS19_2	592685940	PpuMI	TACGACAACCATTTCACCGG	CGTGTCCTGGATGACCGTAG	581	280+300
Ryd4_CAPS24	592752329	BbsI	AGCAAGTTTGAGCTCGGTGA	AGCAAAGTAGAGCAGGCACC	198+208	406
Ryd4_CAPS03	592849403	StuI	TTCAAGTACAAAGCCCGCAG	TCGACACGTTCTACTCGGC	528+393	920
Ryd4_CAPS22	594958611	HpyCH4IV	CATGGTGGGTGTGTCTTGTG	TCCTGATTCCTTGGCCCTTT	481	327+154
Ryd4_CAPS04	595773864	PstI	AGGATCACTGCTTCAACTCCT	GGTCTCCCTGATCTGTTCGG	312+64	376

### Sheet: Sup tab 7
Supplementary table 7: Genotype and phenotype of the recombinant lines from the high-resolution mapping
	KASP1	CAPS11	CAPS12	CAPS13	KASP2	CAPS17	CAPS18	CAPS23	CAPS19_2	nb susceptibles / nb plants phenotyped	CAPS24	KASP5	CAPS22	KASP4
KW15 203/205_B6	Het	Hv	X	Hv	Hv	X	Hv			15/15		Hv	Hv	Hv
KW15_264/520_06	Het	Hv	Hv	X	Hv	Hv	Hv			14/14		Hv	Hv	Hv
KW15_266/555_80	Het	Hv	Hv	Hv	X	Hv	Hv			8/8		Hv	Hv	Hv
KW15_266/555_1	Hv	Het	Het	Het	X	Het	Het			7/15		X	X	Het
KW15_231/364_73	Hv	Het	X	Het	Het	Het	Het			8/15		Het	Het	Het
KW15-203/199_123	Hb	Het	Het	Het	Het	Het	Het			7/15		Het	X	Het
KW15_289/676_84	Hb	Het	Het	Het	Het	Het	Het			4/13		Het	Het	Het
KW15-231/364_147	Hb	Het	Het	Het	Het	Het	Het			7/15		Het	Het	Het
KW15-170/141_E1	Het	Hb	X	Hb	Hb	Hb	Hb			dead		Hb	X	Hb
KW15-168/41_D2	Het	Hb	Hb	Hb	Hb	Hb	Hb			dead		Hb	Hb	Hb
EP_16-271_5_245	Het	Hv	Hv	Hv	Hv	Hv	Hv			15/15		Hv	Hv
EP_16-271_3_682	Het	Hv	Hv	X	Hv	Hv	Hv			15/15		Hv	Hv
EP_16-267_2_91	Hv	Het	Het	Het	Het	Het	Het			7/15		Het	Het
EP_16-460_5_178	Hv	Het	Het	Het	Het	Het	Het			4/15		Het	Het
EP_16-460_5_506	Hv	Het	Het	Het	Het	Het	Het			6/14		Het	Het
EP_16-479_4_299	Hv	Het	Het	Het	X	Het	Het			4/14		Het	Het
EP_16-271_5_318	Hv	Het	Het	Het	Het	Het	Het			7/15		Het	Het
EP_16-479_9_147	Hb	Het	Het	Het	Het	Het	Het			2/15		Het	Het
EP_16-479_9_234	Hb	Het	Het	Het	Het	Het	Het			4/15		Het	Het
EP_16-267_9_37	Hb	Het	Het	Het	Het	Het	Het			3/10		Het	Het
EP_16-271_7_107	Hb	Het	Het	Het	Het	Het	Het			5/15		Het	Het
EP_16-271_3_491	Het	Hb	Hb	Hb	Hb	Hb	Hb			0/14		Hb	Hb
EP_16-267_2_363	Het	Hb	Hb	Hb	Hb	Hb	Hb			0/15		Hb	Hb
EP_16-271_3_145	Het	Hb	Hb	Hb	Hb	Hb	Hb			0/15		Hb	Hb
EP_16-271_5_42	Het	Hb	Hb	Hb	Hb	Hb	Hb			X		Hb	Hb
KW15-172/176_124	Het	Het	Hv	X	Hv	Hv	Hv			13/13		Hv	Hv	Hv
KW15_233/448_61	Hv	Hv	Het	Het	Het	Het	Het			3/20		Het	Het	Het
KW15_284/645_75	Hb	Hb	Het	Het	Het	Het	Het			2/15		Het	Het	Het
KW15-172/184_H4	Het	Het	Hb	Hb	Hb	Hb	Hb			dead		Hb	Hb	Hb
EP_16-479_1_121	Het	Het	Hv	X	Hv	Hv	Hv			15/15		Hv	Hv
EP_16-267_2_361	Het	Het	Hv	Hv	Hv	Hv	Hv			14/14		Hv	Hv
EP_16-267_9_154	Het	Het	Hv	Hv	Hv	Hv	Hv			15/15		Hv	Hv
EP_16-271_17_73	Het	Het	Hv	Hv	Hv	Hv	Hv			X		Hv	Hv
EP_16-271_17_28	Hv	Hv	Het	Het	Het	Het	Het			X		Het	Het
EP_16-271_17_357	Hv	Hv	Het	Het	Het	Het	Het			X		Het	Het
EP_16-267_21_162	Het	Het	Hb	Hb	Hb	Hb	Hb			0/15		Hb	Hb
KW15-172/184_B8	Het	Het	Het	Hv	Hv	Hv	Hv			10/10		Hv	Hv	Hv
KW15-204/250_F10	Het	Het	Het	Hv	Hv	X	Hv			10/10		Hv	Hv	Hv
KW15-172/185_G2	Hv	Hv	Hv	Het	Het	Het	Het			1/10		Het	Het	Het
KW15-214/299_H11	Hv	Hv	Hv	Het	Het	X	Het			3/6		X	Het	Het
KW15_231/364_11	Het	Het	Het	Hb	Hb	Hb	Hb			dead		Hb	Hb	Hb
KW15_282/608_10	Het	Het	Het	Hb	Hb	X	Hb			dead		Hb	Hb	Hb
KW15_289/680_08	Het	Het	Het	Hb	Hb	Hb	X			dead		Hb	Hb	Hb
KW15-170/141_D8	Het	Het	Het	Hb	Hb	X	Hb			dead		X	X	Hb
KW15-215/311_B2	Het	Het	Het	Hb	Hb	Hb	Hb			dead		Hb	Hb	Hb
EP_16-267_21_282	Het	X	Het	Hv	Hv	Hv	Hv			15/15		Hv	Hv
EP_16-267_21_121	Hv	Hv	Hv	Het	Het	Het	Het			5/15		Het	Het
EP_16-271_10_337	Hv	Hv	Hv	Het	Het	Het	Het			X		Het	Het
EP_16-271_17_22	Hv	Hv	Hv	Het	Het	Het	Het			X		Het	Het
EP_16-271_17_273	Hv	Hv	Hv	Het	Het	Het	Het			X		Het	Het
EP_16-267_2_158	Hv	Hv	Hv	Het	Het	Het	Het			6/14		Het	Het
EP_16-479_2_310	Hb	Hb	Hb	Het	Het	Het	Het			3/15		Het	Het
EP_16-267_8_10	Hb	Hb	Hb	Het	Het	Het	Het			5/13		Het	Het
EP_16-479_1_293	Het	Het	Het	Hb	Hb	Hb	Hb			0/15		Hb	Hb
EP_16-496_2_335	Het	Het	Het	Hb	Hb	Hb	Hb			0/15		Hb	Hb
EP_16-271_5_297	Het	Het	Het	Hb	Hb	Hb	Hb			X		Hb	Hb
EP_16-460_5_577	Het	Het	Het	Hb	Hb	Hb	Hb			15/15		Hb	Hb
EP_16-271_7_180	Het	Het	Het	Hb	Hb	Hb	Hb			0/15		Hb	Hb
EP_16-271_7_136	Het	Het	Het	Hb	X	Hb	Hb			0/14		Hb	Hb
KW15-203/221_A11	Hv	Hv	Hv	Hv	Het	Het	Het			4/10		Het	Het	Het
KW15-203/221_C3	Hv	Hv	Hv	Hv	Het	Het	X			1/10		Het	Het	Het
KW15_282/608_69	Hb	Hb	Hb	Hb	Het	X	Het			4/10		Het	X	Het
KW15_244/503_03	Hb	Hb	Hb	Hb	Het	Het	Het			5/10		X	Het	Het
KW15-203/225_F5	Het	Het	Het	Het	Hb	Hb	Hb			dead		Hb	Hb	Hb
EP_16-267_2_23	Het	Het	Het	Het	Hv	Hv	Hv			15/15		Hv	Hv
EP_16-267_4_112	Het	Het	Het	Het	Hv	Hv	Hv			15/15		Hv	Hv
EP_16-460_5_390	Het	Het	Het	Het	Hv	Hv	Hv			13/13		Hv	Hv
EP_16-267_8_19	Het	Het	Het	Het	Hv	Hv	Hv			X		Hv	Hv
EP_16-267_3_70	Het	Het	Het	Het	Hv	Hv	Hv			X		Hv	Hv
EP_16-267_2_116	Hv	Hv	Hv	Hv	Het	Het	Het			4/14		Het	Het
EP_16-267_2_378	Hv	Hv	Hv	Hv	Het	Het	Het			4/13		Het	Het
EP_16-271_13_99	Hv	Hv	Hv	Hv	Het	Het	Het			3/14		Het	Het
EP_16-460_5_326	Hv	Hv	Hv	Hv	Het	Het	Het			3/15		Het	Het
EP_16-496_5_365	Hv	Hv	Hv	Hv	Het	Het	Het			6/15		Het	Het
EP_16-271_149_38	Hv	Hv?	Hv	Hv	Het	Het	Het			X		Het	Het
KW15_231/364_20	Het	Het	Het	Het	Het	Hv	Hv			15/15		Hv	Hv	Hv
KW15-172/165_116	Het	X	Het	X	Het	Hv	Hv			9/9		Hv	Hv	Hv
KW15-204/250_117	Hv	Hv	Hv	X	Hv	Het	Het			4/15		Het	Het	Het
KW15-215/312_126	Hv	Hv	Hv	Hv	Hv	Het	Het			5/15		Het	Het	Het
KW15_266/555_65	Hv	X	Hv	Hv	Hv	Het	Het			4/15		X	X	Het
KW15_231/364_28	Hb	Hb	Hb	Hb	Hb	Het	Het			4/14		Het	Het	Het
EP_16-267_2_70	Het	Het	Het	Het	Het	Hv	Hv			13/13		Hv	Hv
EP_16-479_4_77	Het	Het	Het	Het	Het	Hv	Hv			13/13		Hv	Hv
EP_16-271_17_373	Het	Het	Het	Het	Het	Hv	Hv			X		Hv	Hv
EP_16-271_14_104	Hv	Hv	Hv	Hv	Hv	Het	Het			2/15		Het	Het
EP_16-271_10_382	Het	Het	Het	Het	Het	Hb	Hb			0/15		Hb	Hb
EP_16-267_2_325	Het	Het	Het	Het	Het	Het	Hb			0/14		Hb	Hb
KW15_231/376_5	Het	Het	Het	Het	Het	Het	Het	Hv	Hv	15/15	Hv	Hv	Hv	Hv
EP_16-271_3_260	Hv	Hv	Hv	Hv	Hv	Hv	Hv	Het	Het	6/15	Het	Het	Het
KW15_266/588_79	Hb	Hb	Hb	Hb	Hb	X	Hb	Hb	Het	3/15	Het	Het	Het	Het
EP_16-460_5_664	Het	Het	Het	Het	Het	Het	Het	Het	Hv	15/15	Hv	Hv	Hv
EP_16-460_5_105	Het	Het	Het	Het	Het	Het	Het	Het	Hb	0/15	Hb	Hb	Hb
EP_16-460_5_552	Het	Het	Het	Het	Het	Het	Het	Het	Hb	0/15	Hb	Hb	Hb
EP_16-267_8_60	Het	Het	Het	Het	Het	Het	Het	Het	Hb	1/13	Hb	Hb	Hb
EP_16-267_2_89	Het	Het	Het	Het	Het	Het	Het	Het	Hb	1/15	Hb	Hb	Hb
KW15-170/107_D11	Het	Het	Het	Het	Het	Het	Het	Het	Het	0/3	Hb	Hb	Hb	Hb
KW15_284/645_71	Het	Het	Het	Het	Het	Het	Het			dead		Hb	Hb	Hb
KW15_233/432/44	Het	Het	Het	Het	Het	Het	Het			dead		Hb	Hb	Hb
KW15-203/199_100	Het	Het	Het	Het	Het	Het	Het			dead		Hb	Hb	Hb
KW15-203/221_E5	Het	Het	Het	Het	Het	Het	Het			dead		Hb	Hb	Hb
EP_16-271_3_206	Hv	Hv	Hv	Hv	Hv	Hv	Hv	Hv	Hv	2/14	Het	Het	Het
EP_16-267_11_378	Het	Het	Het	Het	Het	Het	Het	Het	Het	5/14	Hv	Hv	Hv
EP_16-460_5_228	Het	Het	Het	Het	Het	Het	Het	Het	Het	0/15	Hv	Hv	Hv
EP_16-271_10_256	Hv	Hv	Hv	Hv	Hv	Hv	Hv	Hv	Hv	7/7	Het	Het	Het
EP_16-267_2_150	Het	Het	Het	Het	Het	Het	Het	Het	Het	5/14	Hb	Hb	Hb
EP_16-267_9_163	Het	Het	Het	Het	Het	Het	Het	Het	Het	4/13	Het	Hv	Hv
EP_16-271_3_241	Het	Het	Het	Het	Het	Het	Het	Het	Het	4/15	Het	Hv	Hv
EP_16-460_8_84	Hv	Hv	Hv	X	Hv	Hv	Hv	Hv	Hv	15/15	Hv	Het	Het
EP_16-271_13_42	Hb	Hb	Hb	Hb	Hb	Hb	Hb	Hb	Hb	1/14	Hb	Het	Het
KW15_233/457_13	Het	Het	Het	X	Het	Het	Het			5/10		Het	Hv	Hv
KW15-168/42_106	Het	Het	Het	Het	Het	Het	Het			6/14		Het	Hb	Hb
KW15-266/559_101	Het	Het	Het	Het	Het	Het	X			5/15		Het	Hv	Hv
KW15_231/344_20	Het	X	Het	Het	Het	Het	Het			5/10		Het	Hv	Hv
KW15_231/340_48	Hb	Hb	Hb	Hb	X	X	Hb			dead		Hb	Het	Het

### Sheet: Sup tab 8
Supplementary table 8: coordinates of the Ryd4Hb interval in the 19 genomes of the barley pangenome
	Ryd4_CAPS19_2	Ryd4_CAPS_24	length
HOR9043	608740405	608808132	67727
HOR13821	621903979	621776939	127040
HOR8148	605062619	605191639	129020
HOR3365	643139028	643275265	136237
HOR13942	606188888	606387655	198767
Chiba	580669154	580868711	199557
Golden_Promise	553390002	553617909	227907
Barke	589906308	590139454	233146
Hockett	575189558	575426499	236941
HOR3081	606043993	606280934	236941
RGT_Planet	607067208	607309703	242495
Igri	598289746	598534917	245171
FT11	600471840	600725045	253205
OUN333	627548632	627836509	287877
HOR7552	605920306	606223206	302900
HOR10350	588259834	588590969	331135
HOR21599	622415599	622815494	399895
Du_Li_Huang	634198934	634794496	595562
Akashirinki	625960548	626615254	654706

### Sheet: Sup tab 9
Supplementary table 9: Time of the different phases of aphid feeding in the selected lines in minutes
		s_Np (minutes)					s_C (minutes)					s_F (minutes)					s_G (minutes)					s_E1 (minutes)					s_E2 (minutes)					s_sE2 (minutes)					1>1Pr (minutes)					t>1E (minutes)					t>1E2 (minutes)					t>1sE2 (minutes)
Genotype	N	Mean	STD +/-	Range	Median		Mean	STD +/-	Range	Median		Mean	STD +/-	Range	Median		Mean	STD +/-	Range	Median		Mean	STD +/-	Range	Median		Mean	STD +/-	Range	Median		Mean	STD +/-	Range	Median		Mean	STD +/-	Range	Median		Mean	STD +/-	Range	Median		Mean	STD +/-	Range	Median		Mean	STD +/-	Range	Median
EP_16-271_3_206_2	13	89.7369	104.93	369.97	46.8		130.053	111.506	391.3	103.03		13.9815	31.7175	95.78	0.63		22.8238	41.4013	112.14	0		12.2508	20.7012	75.1	5.22		211.157	159.418	414.95	243.73		210.015	159.506	414.95	243.73		22.0723	30.7503	111.85	11.51		135.255	137.855	460.74	99.76		213.422	175.134	460.24	137.54		216.591	173.579	460.24	170.89
EP_16-271_3_206_4	16	63.2825	45.8268	144.77	57.69		142.18	109.76	433.38	108.42		35.3744	46.3346	133.76	5.165		15.9419	31.0849	104.44	0		16.11	20.5869	64.96	5.75		207.113	138.485	452.26	202.25		205.676	137.895	452.26	202.25		14.7875	15.2595	54.8	10.39		185.197	159.55	462.9	133.13		211.864	152.61	455.66	170.295		213.618	152.02	455.66	180.23
EP_16-460_5_228_2	16	84.3806	85.286	342.3	53.35		146.317	127.268	423.69	102.615		43.3537	78.3053	269.2	5.14		12.2056	23.9623	82.02	0		14.1325	32.3729	131.94	4.13		179.613	161.243	402.88	197.075		179.016	160.454	402.88	197.075		11.4044	13.8845	40.23	4.83		198.269	169.016	467.36	113.2		257.832	177.154	431.72	219.57		268.187	169.392	422.25	224.24
EP_16-460_5_228_6	13	95.1308	122.715	415.25	49.91		102.517	104.622	402.37	82.15		40.4138	84.7047	254.31	0.07		33.0446	49.7909	161.75	1.65		10.4531	17.3666	56.25	3.62		198.442	169.867	421.42	260.48		197.877	170.329	421.42	262.13		35.2177	73.034	272	15.23		206.869	157.28	442.12	161.64		242.571	159.393	423.43	187.85		245.338	157.671	423.43	196.52
Igri	12	138.143	103.025	376.04	114.245		146.88	109.303	338.02	107.835		43.7433	61.4212	187.82	14.735		27.1867	35.6572	93.47	0		20.2308	44.2125	151.46	2.06		103.817	139.075	410.22	27.42		102.298	139.285	410.22	32.06		13.6067	9.87196	30.31	16.325		281.783	152.381	418.77	275.71		334.852	161.423	413.52	429.94		354.971	155.202	414.32	429.94
s_Np: total duration of all non-probing events. s_C: total duration of pathway phase. s_F: total duration of penetration problems. s_G: total duration of xylem drinking.
s_E1: total duration of secretion of watery saliva. s_E2: total duration of phloem sap ingestion. s_sE2: total duration of sustained phloem sap ingestion
t>1Pr: . t>1E: . t>1E2: . t>1sE2 .
N: number of aphids
